# Dppa2/4 promotes zygotic genome activation by binding to GC-rich region in signaling pathways

**DOI:** 10.1101/2020.03.18.998013

**Authors:** Hanshuang Li, Chunshen Long, Jinzhu Xiang, Pengfei Liang, Yongchun Zuo

**Affiliations:** State Key Laboratory of Reproductive Regulation and Breeding of Grassland Livestock, College of Life Sciences, Inner Mongolia University, Hohhot 010070, China

**Author notes:** These authors contributed equally to this work as first authors (Hanshuang Li, Chunshen Long).

**Keywords:** Dppa2/4, zygotic genome activation, GC-rich region, decisive signaling pathways, Alppl2

## Abstract

Developmental pluripotency associated 2 (Dppa2) and Dppa4 as positive drivers were helpful for transcriptional regulation of ZGA. Here, we systematically assessed the cooperative interplay between Dppa2 and Dppa4 in regulating cell pluripotency of three cell types and found that simultaneous overexpression of Dppa2/4 can make induced pluripotent stem cells closer to embryonic stem cells. Compared with other pluripotency transcription factors (TFs), Dppa2/4 tends to bind on GC-rich region of proximal promoter (0-500bp). Moreover, there was more potent effect of Dppa2/4 regulation on signaling pathways than other TFs, in which 75% and 85% signaling pathways were significantly activated by Dppa2 and Dppa4, respectively. Notably, Dppa2/4 also can dramatically trigger the decisive signaling pathways for facilitating ZGA, including Hippo, MAPK and TGF-beta signaling pathways and so on. At last, we found that Alkaline phosphatase placental-like 2 (Alppl2) was significantly activated at the 2-cell stage in mouse embryos and 4-8 cell stage in human embryos, further predicted that Alppl2 was directly regulated by Dppa2/4 as a candidate driver of ZGA to regulate pre-embryonic development.

## Supplemental Table S1 for "Dppa2/4 promotes zygotic genome activation by binding to GC-rich region in signaling pathways"

### Sheet: result
#All signaling pathways in KEGG Database
ID	Description	Gene
mmu04014	Ras signaling pathway	Egf, Tgfa, Fgf1, Fgf2, Fgf3, Fgf4, Fgf5, Fgf7, Fgf8, Fgf9, Fgf10, Fgf16, Fgf17, Fgf18, Fgf20, Fgf22, Fgf6, Fgf15, Fgf21, Fgf23, Klk1b4, Ngf, Bdnf, Ntf3, Ntf5, Ins2, Ins1, Igf1, Igf2, Pdgfa, Pdgfb, Pdgfc, Pdgfd, Csf1, Kitl, Flt3l, Vegfa, Vegfb, Pgf, Vegfc, Vegfd, Hgf, Angpt1, Angpt2, Angpt4, Efna1, Efna2, Efna4, Efna5, Efna3, Egfr, Fgfr1, Fgfr2, Fgfr3, Fgfr4, Ngfr, Ntrk1, Ntrk2, Insr, Igf1r, Pdgfra, Pdgfrb, Csf1r, Kit, Flt3, Flt1, Flt4, Kdr, Met, Tek, Epha2, Grb2, Gab1, Gab2, Shc1, Shc2, Shc3, Shc4, Ptpn11, Sos1, Sos2, Plcg1, Plcg2, Rasgrp1, Rasgrp2, Rasgrp3, Rasgrp4, Zap70, Lat, Htr7, Gnb1, Gnb2, Gnb3, Gnb4, Gnb5, Gng2, Gng3, Gng4, Gng5, Gng7, Gng8, Gng10, Gng11, Gng12, Gm5741, Gng13, Gngt1, Gngt2, Prkaca, Prkacb, Rasgrf1, Rasgrf2, Grin1, Grin2a, Grin2b, Calm1, Calm4, Calm3, Calm2, Calml3, Calm5, Calml4, Hras, Kras, Nras, Mras, Rras, Rras2, Nf1, Rasa1, Rasa2, Rasa3, Rasa4, Syngap1, Rasal1, Rasal2, Rasal3, Rassf1, Rassf5, Stk4, Tiam1, Rac1, Rac2, Rac3, Pak1, Pak2, Pak3, Pak4, Pak7, Pak6, Rhoa, 4930544G11Rik, Pik3ca, Pik3cd, Pik3cb, Pik3r2, Pik3r1, Pik3r3, Akt1, Akt2, Akt3, Ikbkg, Chuk, Ikbkb, Nfkb1, Rela, Bad, Bcl2l1, Foxo4, Fasl, Afdn, Shoc2, Raf1, Map2k1, Map2k2, Mapk1, Mapk3, Pla1a, Pla2g2f, Pla2g1b, Pla2g2c, Pla2g5, Pla2g2d, Pla2g2e, Pla2g12a, Pla2g12b, Pla2g10, Pla2g2a, Pla2g3, Pla2g4e, Pla2g4a, Pla2g4b, Pla2g4c, Pla2g4d, Pla2g4f, Pla2g6, Plaat3, Elk1, Ets1, Ets2, Brap, Ksr1, Ksr2, Rapgef5, Rap1a, Rap1b, Ralgds, Rgl1, Rgl2, Rala, Ralb, Mapk8, Mapk9, Mapk10, Exoc2, Tbk1, Rel, Pld2, Pld1, Ralbp1, Cdc42, Plce1, Prkca, Prkcb, Prkcg, Rin1, Abl1, Abl2, Rab5a, Rab5b, Rab5c, Arf6
mmu04015	Rap1 signaling pathway	Rap1a, Rap1b, Mras, Rapgef5, Dock4, Grin1, Grin2a, Grin2b, Calm1, Calm4, Calm3, Calm2, Calml3, Calm5, Calml4, F2r, F2rl3, P2ry1, Fpr1, Lpar1, Lpar2, Lpar3, Lpar4, Lpar5, Adora2a, Adora2b, Gnas, Adcy1, Adcy2, Adcy3, Adcy4, Adcy5, Adcy6, Adcy7, Adcy8, Adcy9, Rapgef3, Rapgef4, Gnaq, Plcb1, Plcb3, Plcb4, Plcb2, Rasgrp3, Rasgrp2, Egf, Fgf1, Fgf2, Fgf3, Fgf4, Fgf5, Fgf7, Fgf8, Fgf9, Fgf10, Fgf16, Fgf17, Fgf18, Fgf20, Fgf22, Fgf6, Fgf15, Fgf21, Fgf23, Klk1b4, Ngf, Ins2, Ins1, Igf1, Pdgfa, Pdgfb, Pdgfc, Pdgfd, Csf1, Kitl, Vegfa, Vegfb, Pgf, Vegfc, Vegfd, Hgf, Angpt1, Angpt2, Angpt4, Efna1, Efna2, Efna4, Efna5, Efna3, Egfr, Fgfr1, Fgfr2, Fgfr3, Fgfr4, Ngfr, Insr, Igf1r, Pdgfra, Pdgfrb, Csf1r, Kit, Flt1, Flt4, Kdr, Met, Tek, Epha2, Crk, Crkl, Rapgef1, Bcar1, Cdh1, Ctnnb1, Magi1, Magi2, Magi3, Rapgef2, Rapgef6, Lat, Fyb, Lcp2, Skap1, Plcg1, Prkca, Prkcb, Prkcg, Prkd1, Prkd3, Prkd2, Drd2, Cnr1, Gnai1, Gnai3, Gnai2, Gnao1, Rap1gap, Sipa1l1, Sipa1, Sipa1l2, Sipa1l3, Id1, Thbs1, Ralgds, Rala, Ralb, Rac1, Rac2, Rac3, Apbb1ip, Tln1, Tln2, Itga2b, Itgb3, Pfn1, Pfn2, Pfn3, Pfn4, Vasp, Enah, Evl, Actb, Actg1, Arap3, Rhoa, 4930544G11Rik, Src, Farp2, Cdc42, Vav1, Vav2, Vav3, Tiam1, Pard3, Pard6a, Pard6b, Pard6g, Prkcz, Prkci, Afdn, Ctnnd1, Krit1, Rgs14, Rassf5, Itgal, Itgam, Itgb2, Itgb2l, Itgb1, Braf, Raf1, Map2k1, Map2k2, Mapk1, Mapk3, Map2k3, Map2k6, Mapk14, Mapk11, Mapk12, Mapk13, Pik3ca, Pik3cd, Pik3cb, Pik3r2, Pik3r1, Pik3r3, Akt1, Akt2, Akt3, Plce1, Hras, Kras, Nras, Rras
mmu04010	MAPK signaling pathway	Cacna1a, Cacna1b, Cacna1c, Cacna1d, Cacna1e, Cacna1f, Cacna1g, Cacna1h, Cacna1i, Cacna1s, Cacna2d1, Cacna2d2, Cacna2d3, Cacna2d4, Cacnb1, Cacnb2, Cacnb3, Cacnb4, Cacng1, Cacng2, Cacng3, Cacng4, Cacng5, Cacng6, Cacng7, Cacng8, Prkaca, Prkacb, Prkca, Prkcb, Prkcg, Gna12, Gng12, Gm5741, Ppp3cc, Ppp3ca, Ppp3cb, Ppp3r1, Ppp3r2, Rasgrf1, Rasgrf2, Rasgrp1, Rasgrp2, Rasgrp3, Rasgrp4, Rapgef2, Nf1, Rasa1, Rasa2, Rap1a, Rap1b, Egf, Tgfa, Ereg, Areg, Fgf1, Fgf2, Fgf3, Fgf4, Fgf5, Fgf7, Fgf8, Fgf9, Fgf10, Fgf16, Fgf17, Fgf18, Fgf20, Fgf22, Fgf6, Fgf15, Fgf21, Fgf23, Klk1b4, Ngf, Bdnf, Ntf3, Ntf5, Ins2, Ins1, Igf1, Igf2, Pdgfa, Pdgfb, Pdgfc, Pdgfd, Csf1, Kitl, Flt3l, Vegfa, Vegfb, Pgf, Vegfc, Vegfd, Hgf, Angpt1, Angpt2, Angpt4, Efna1, Efna2, Efna4, Efna5, Efna3, Egfr, Erbb2, Erbb3, Erbb4, Fgfr1, Fgfr2, Fgfr3, Fgfr4, Ngfr, Ntrk1, Ntrk2, Insr, Igf1r, Pdgfra, Pdgfrb, Csf1r, Kit, Flt3, Flt1, Flt4, Kdr, Met, Tek, Epha2, Grb2, Sos1, Sos2, Hras, Kras, Nras, Rras, Rras2, Mras, Araf, Braf, Raf1, Map2k1, Map2k2, Lamtor3, Mapk1, Mapk3, Mknk1, Mknk2, Rps6ka3, Rps6ka1, Rps6ka2, Rps6ka6, Atf4, Elk1, Elk4, Myc, Srf, Fos, Mapt, Stmn1, Pla2g4e, Pla2g4a, Pla2g4b, Pla2g4c, Pla2g4d, Pla2g4f, Tnf, Il1a, Il1b, Tgfb1, Tgfb2, Tgfb3, Tnfrsf1a, Il1r1, Il1rap, Tgfbr1, Tgfbr2, Fasl, Fas, Cd14, Rac1, Rac2, Rac3, Cdc42, Tradd, Casp3, Traf2, Daxx, Myd88, Irak1, Irak4
mmu04012	ErbB signaling pathway	Egf, Tgfa, Areg, Egfr, Erbb2, Plcg1, Plcg2, Camk2d, Camk2g, Camk2b, Camk2a, Prkca, Prkcb, Prkcg, Cbl, Cblb, Stat5a, Stat5b, Src, Ptk2, Crk, Crkl, Abl1, Abl2, Nck1, Nck2, Pak1, Pak2, Pak3, Pak4, Pak7, Pak6, Map2k4, Map2k7, Mapk8, Mapk9, Mapk10, Jun, Elk1, Btc, Hbegf, Ereg, Erbb3, Nrg1, Nrg2, Erbb4, Shc1, Shc2, Shc3, Shc4, Grb2, Sos1, Sos2, Hras, Kras, Nras, Araf, Braf, Raf1, Map2k1, Map2k2, Mapk1, Mapk3, Myc, Gab1, Nrg3, Nrg4, Pik3ca, Pik3cd, Pik3cb, Pik3r2, Pik3r1, Pik3r3, Akt1, Akt2, Akt3, Mtor, Rps6kb2, Rps6kb1, Eif4ebp1, Bad, Gsk3b, Cdkn1b, Cdkn1a
mmu04310	Wnt signaling pathway	Porcn, Wnt1, Wnt2, Wnt2b, Wnt3, Wnt3a, Wnt4, Wnt5a, Wnt5b, Wnt6, Wnt7a, Wnt7b, Wnt8a, Wnt8b, Wnt9a, Wnt9b, Wnt10b, Wnt10a, Wnt11, Wnt16, Cer1, Notum, Wif1, Serpinf1, Sost, Dkk1, Dkk2, Dkk4, Sfrp1, Sfrp2, Sfrp4, Sfrp5, Rspo1, Rspo2, Rspo3, Rspo4, Lgr4, Lgr5, Lgr6, Rnf43, Znrf3, Fzd1, Fzd7, Fzd2, Fzd3, Fzd4, Fzd5, Fzd8, Fzd6, Fzd10, Fzd9, Lrp5, Lrp6, Bambi, Csnk1e, Dvl3, Dvl1, Dvl2, Frat1, Peg12, Frat2, Csnk2a1, Csnk2a2, Csnk2b, Nkd1, Nkd2, Cxxc4, Senp2, 4930444G20Rik, Susp4, Gm9839, Gm5415, Gsk3b, Ctnnb1, Axin1, Axin2, Apc, Apc2, Csnk1a1, Tcf7, Tcf7l1, Tcf7l2, Lef1, Ctnnbip1, Cby1, Chd8, Sox17, Ctbp1, Ctbp2, Ctnnd2, Crebbp, Ep300, Ruvbl1, Smad4, Map3k7, Nlk, Myc, Jun, Fosl1, Ccnd1, Ccnd2, Ccnd3, Ccn4, Ppard, Mmp7, Psen1, Prkaca, Prkacb, Trp53, Siah1a, Siah1b, Cacybp, Skp1a, Tbl1x, Tbl1xr1, Fbxw11, Btrc, Cul1, Rbx1, Gpc4, Ror1, Ror2, Ryk, Vangl2, Vangl1, Prickle2, Prickle1, Prickle4, Prickle3, Invs, Daam1, Daam2, Rhoa, 4930544G11Rik, Rock2, Rac1, Rac2, Rac3, Mapk8, Mapk9, Mapk10, Plcb1, Plcb3, Plcb4, Plcb2, Camk2d, Camk2g, Camk2b, Camk2a, Ppp3cc, Ppp3ca, Ppp3cb, Ppp3r1, Ppp3r2, Prkca, Prkcb, Prkcg, Nfatc1, Nfatc2, Nfatc3, Nfatc4, Smad3
mmu04330	Notch signaling pathway	Dll1, Dll3, Dll4, Jag1, Jag2, Lfng, Mfng, Rfng, Notch1, Notch2, Notch3, Notch4, Rbpj, Rbpjl, Hes1, Hes5, Heyl, Hey1, Hey2, Ptcra, Dvl3, Dvl1, Dvl2, Numb, Numbl, Dtx1, Dtx4, Dtx3l, Dtx2, Dtx3, Adam17, Psen1, Psen2, Psenen, Ncstn, Aph1a, Aph1c, Aph1b, Maml1, Maml3, Maml2, Crebbp, Ep300, Kat2a, Kat2b, Snw1, Ctbp1, Ctbp2, Ncor2, Cir1, Hdac2, Hdac1, Atxn1, Atxn1l
mmu04340	Hedgehog signaling pathway	Ptch1, Ptch2, Smo, Gpr161, Prkaca, Prkacb, Csnk1a1, Csnk1g2, Csnk1g1, Csnk1g3, Csnk1d, Csnk1e, Gsk3b, Gli1, Gli2, Gli3, Sufu, Kif7, Hhip, Ccnd1, Ccnd2, Bcl2, Cul1, Fbxw11, Btrc, Shh, Ihh, Dhh, Boc, Cdon, Gas1, Lrp2, Mosmo, Megf8, Mgrn1, Smurf2, Smurf1, Grk2, Grk3, Evc, Evc2, Arrb1, Arrb2, Kif3a, Cul3, Spop, Spopl
mmu04350	TGF-beta signaling pathway	Chrd, Nog, Nbl1, Grem1, Grem2, Thbs1, Dcn, Fmod, Lefty1, Lefty2, Fst, Bmp2, Bmp4, Bmp6, Inhbb, Bmp5, Bmp7, Bmp8b, Bmp8a, Gdf5, Gdf6, Gdf7, Amh, Thsd4, Fbn1, Ltbp1, Tgfb1, Tgfb2, Tgfb3, Inhba, Inhbc, Inhbe, Nodal, Neo1, Hjv, Bmpr1a, Bmpr1b, Acvr1, Bmpr2, Rgma, Rgmb, Amhr2, Tgfbr1, Tgfbr2, Acvr1b, Acvr2b, Acvr2a, Acvr1c, Bambi, Smad1, Smad5, Smad9, Smad2, Smad3, Smad4, Smad6, Smad7, Smurf2, Smurf1, Zfyve16, Zfyve9, Hamp2, Hamp, Id1, Id2, Id3, Id4, Rbl1, E2f4, E2f5, Tfdp1, Crebbp, Ep300, Sp1, Tgif1, Tgif2, Myc, Cdkn2b, Pitx2, Rbx1, Cul1, Skp1a, Mapk1, Mapk3, Ifng, Tnf, Rhoa, 4930544G11Rik, Rock1, Ppp2r1a, Ppp2r1b, Ppp2ca, Ppp2cb, Rps6kb2, Rps6kb1
mmu04390	Hippo signaling pathway	Crb2, Crb1, Pard3, Pard6a, Pard6b, Pard6g, Prkcz, Prkci, Patj, Mpp5, Amot, Yap1, Wwtr1, Cdh1, Ajuba, Wtip, Limd1, Nf2, Wwc1, Frmd6, Sav1, Stk3, Rassf6, Rassf1, Ppp2ca, Ppp2cb, Ppp2r1a, Ppp2r1b, Ppp2r2d, Ppp2r2b, Ppp2r2c, Ppp2r2a, Lats1, Lats2, Mob1a, Mob1b, Ppp1ca, Ppp1cb, Ppp1cc, Ppp1ccb, Trp53bp2, Llgl1, Llgl2, Scrib, Dlg1, Dlg4, Dlg2, Dlg3, Csnk1d, Csnk1e, Fbxw11, Btrc, Trp73, Bbc3, Tead1, Tead4, Tead3, Tead2, Ccn2, Gli2, Areg, Birc5, Afp, Itgb2, Itgb2l, Fgf1, Tgfb1, Tgfb2, Tgfb3, Tgfbr1, Tgfbr2, Smad7, Smad2, Smad3, Smad4, Serpine1, Bmp2, Bmp4, Bmp5, Bmp6, Bmp7, Bmp8b, Bmp8a, Gdf5, Gdf6, Gdf7, Amh, Bmpr1a, Bmpr1b, Bmpr2, Smad1, Id1, Id2, Wnt1, Wnt2, Wnt2b, Wnt3, Wnt3a, Wnt4, Wnt5a, Wnt5b, Wnt6, Wnt7a, Wnt7b, Wnt8a, Wnt8b, Wnt9a, Wnt9b, Wnt10b, Wnt10a, Wnt11, Wnt16, Fzd1, Fzd7, Fzd2, Fzd3, Fzd4, Fzd5, Fzd8, Fzd6, Fzd10, Fzd9, Dvl3, Dvl1, Dvl2, Ywhaz, Ywhab, Ywhaq, Ywhae, Ywhah, Ywhag, Gsk3b, Ctnnb1, Apc, Apc2, Axin1, Axin2, Tcf7, Tcf7l1, Tcf7l2, Lef1, Myc, Ccnd1, Ccnd2, Ccnd3, Sox2, Snai2, Actb, Actg1, Ctnna2, Ctnna3, Ctnna1, Birc2, Nkd1
mmu04370	VEGF signaling pathway	Vegfa, Kdr, Sh2d2a, Plcg1, Plcg2, Prkca, Prkcb, Prkcg, Sphk2, Sphk1, Hras, Kras, Nras, Raf1, Map2k1, Map2k2, Mapk1, Mapk3, Pla2g4e, Pla2g4a, Pla2g4b, Pla2g4c, Pla2g4d, Pla2g4f, Ppp3cc, Ppp3ca, Ppp3cb, Ppp3r1, Ppp3r2, Nfatc2, Ptgs2, Ptk2, Shc2, Pxn, Cdc42, Mapk14, Mapk11, Mapk12, Mapk13, Mapkapk2, Mapkapk3, Hspb1, Src, Pik3ca, Pik3cd, Pik3cb, Pik3r2, Pik3r1, Pik3r3, Rac1, Rac2, Rac3, Akt1, Akt2, Akt3, Nos3, Casp9, Bad
mmu04371	Apelin signaling pathway	Adcy1, Adcy2, Adcy3, Adcy4, Adcy5, Adcy6, Adcy7, Adcy8, Adcy9, Adcy10, Prkaca, Prkacb, Lipe, Apln, Aplnr, Gnai1, Gnai3, Gnai2, Gnb1, Gnb2, Gnb3, Gnb4, Gnb5, Gng2, Gng3, Gng4, Gng5, Gng7, Gng8, Gng10, Gng11, Gng12, Gm5741, Gng13, Gngt1, Gngt2, Gnaq, Plcb1, Plcb3, Plcb4, Plcb2, Itpr1, Itpr2, Itpr3, Ryr1, Ryr2, Ryr3, Calm1, Calm4, Calm3, Calm2, Calml3, Calm5, Calml4, Nos1, Nos2, Nos3, Prkce, Slc9a1, Slc8a1, Slc8a2, Slc8a3
mmu04630	JAK-STAT signaling pathway	Il2, Il3, Il4, Il5, Il6, Il7, Il9, Il10, Il11, Il12a, Il12b, Il13, Il15, Il17d, Il19, Il20, Il21, Il22, Il23a, Il24, Ifna1, Ifna2, Ifna4, Ifna5, Ifna6, Ifna7, Ifna9, Ifna11, Ifna12, Ifna13, Ifna14, Ifnab, Ifna15, Ifnb1, Ifng, Ifne, Ifnk, Ifnl2, Ifnl3, Osm, Lif, Tslp, Ctf1, Csf2, Cntf, Csf3, Epo, Gh, Lep, Thpo, Prl, Egf, Pdgfa, Pdgfb, Il2ra, Il2rb, Il2rg, Il3ra, Il4ra, Il5ra, Il6ra, Il7r, Il9r, Il10ra, Il10rb, Il11ra1,
mmu04064	NF-kappa B signaling pathway	Lck, Zap70, Lat, Plcg1, Prkcq, Syk, Lyn, Gm11787, Blnk, Btk, Plcg2, Prkcb, Card10, Card11, Card14, Bcl10, Malt1, Il1b, Il1r1, Myd88, Irak1, Irak4, Traf6, Tnf, Tnfrsf1a, Ripk1, Tradd, Traf2, Traf5, Birc2, Birc3, Eda, Edar, Edaradd, Cyld, Eda2r, Ddx58, Trim25, Lbp, Cd14, Tlr4, Ly96, Tirap, Ticam2, Ticam1, Cd40lg, Cd40, Traf3, Tnfsf11, Tnfrsf11a, Lta, Ltb, Tnfsf14, Ltbr, Map3k14, Map3k7, Tab1, Tab2, Tab3, Tnfsf13b, Tnfrsf
mmu04668	TNF signaling pathway	Tnf, Tnfrsf1a, Bag4, Tradd, Traf2, Traf5, Ripk1, Birc2, Birc3, Map3k7, Tab1, Tab2, Tab3, Map2k4, Map2k7, Mapk8, Mapk9, Mapk10, Jun, Fos, Itch, Cflar, Map2k3, Map2k6, Mapk14, Mapk11, Mapk12, Mapk13, Cebpb, Map3k5, Map3k14, Ikbkg, Ikbkb, Chuk, Nfkbia, Rela, Nfkb1, Map3k8, Map2k1, Mapk1, Mapk3, Rps6ka5, Rps6ka4, Creb1, Creb3, Creb3l1, Creb3l2, Creb3l3, Creb3l4, Atf2, Atf4, Creb5, Atf6b, Ripk3, Mlkl, Pgam5, Dnm1l, Fadd, Ca
mmu04066	HIF-1 signaling pathway	Il6, Il6ra, Stat3, Tlr4, Ifng, Ifngr1, Ifngr2, Rela, Nfkb1, Ins2, Ins1, Egf, Igf1, Insr, Egfr, Igf1r, Erbb2, Map2k1, Map2k2, Mapk1, Mapk3, Mknk1, Mknk2, Pik3ca, Pik3cd, Pik3cb, Pik3r2, Pik3r1, Pik3r3, Akt1, Akt2, Akt3, Mtor, Eif4ebp1, Eif4e, Eif4e2, Eif4e1b, Rps6kb2, Rps6kb1, Rps6, Hif1a, Vhl, Rbx1, Eloc, Elob, Cul2, Egln3, Egln2, Egln1, Arnt, Crebbp, Ep300, Cybb, Plcg1, Plcg2, Prkca, Prkcb, Prkcg, Camk2d, Camk2g, Camk
mmu04068	FoxO signaling pathway	Tgfb1, Tgfb2, Tgfb3, Tgfbr1, Tgfbr2, Smad4, Smad3, Stk11, Prkaa1, Prkaa2, Prkab1, Prkab2, Prkag1, Prkag3, Prkag2, Nlk, Skp2, Mdm2, Setd7, Crebbp, Ep300, Sirt1, Usp7, Slc2a4, Mapk8, Mapk9, Mapk10, Stk4, Igf1, Igf1r, Ins2, Ins1, Insr, Irs1, Irs2, Irs3, Irs4, Pik3ca, Pik3cd, Pik3cb, Pik3r2, Pik3r1, Pik3r3, Pdpk1, Chuk, Ikbkb, Pten, Akt1, Akt2, Akt3, Sgk1, Sgk2, Sgk3, Foxo1, Foxo3, Foxo4, Foxo6, Grm1, Homer2, Homer1, Homer
mmu04020	Calcium signaling pathway	Slc8a1, Slc8a2, Slc8a3, Atp2b1, Atp2b3, Atp2b4, Atp2b2, Chrm1, Chrm3, Chrm5, Adora2a, Adora2b, Adrb1, Adrb2, Adrb3, Drd1, Drd5, Hrh2, Htr4, Htr5a, Htr5b, Htr6, Htr7, Gnas, Gnal, Adcy1, Adcy2, Adcy3, Adcy4, Adcy7, Adcy8, Adcy9, Prkaca, Prkacb, Pln, Atp2a1, Atp2a3, Atp2a2, Hrc, Stim1, Stim2, Orai1, Orai2, Orai3, Cacna1c, Cacna1d, Cacna1f, Cacna1s, Cacna1a, Cacna1b, Cacna1e, Cacna1g, Cacna1h, Cacna1i, Chrna7, P2rx1, P2rx2
mmu04072	Phospholipase D signaling pathway	Egf, Pdgfa, Pdgfb, Pdgfc, Pdgfd, Kitl, Ins2, Ins1, Egfr, Pdgfra, Pdgfrb, Kit, Insr, Grb2, Gab1, Gab2, Shc1, Shc2, Shc3, Shc4, Ptpn11, Sos1, Sos2, Hras, Kras, Nras, Mras, Rras, Rras2, Ralgds, Rala, Ralb, Pik3ca, Pik3cd, Pik3cb, Pik3r2, Pik3r1, Pik3r3, Akt1, Akt2, Akt3, Tsc1, Tsc2, Rheb, Mtor, Rhoa, 4930544G11Rik, Arf1, Arf6, Plcg1, Plcg2, Fcer1a, Ms4a2, Fcer1g, Fyn, Syk, Prkca, Pld2, Pld1, Pla2g4e, Pla2g4a, Pla2g4b, Pla
mmu04071	Sphingolipid signaling pathway	Sptlc2, Sptlc1, Sptlc3, Cers3, Cers2, Cers1, Cers4, Cers6, Cers5, Degs2, Degs1, 9130409I23Rik, Smpd1, Sgms1, Sgms2, Tnf, Tnfrsf1a, Nsmaf, Smpd2, Asah1, Asah2, Acer2, Acer1, Tradd, Traf2, Ctsd, Bid, Bax, Map3k5, Mapk8, Mapk9, Mapk10, Mapk14, Mapk11, Mapk12, Mapk13, Prkcz, Akt1, Akt2, Akt3, Bcl2, Ppp2ca, Ppp2cb, Ppp2r1a, Ppp2r1b, Ppp2r2d, Ppp2r2b, Ppp2r2c, Ppp2r2a, Gm2436, Gm2446, Ppp2r3c, Ppp2r3a, Ppp2r3d, Ppp2r5b, Ppp2
mmu04024	cAMP signaling pathway	Adcyap1, Vip, Cga, Lhb, Tshb, Pomc, Gcg, Gip, Fshb, Nppa, Adrb1, Drd1, Drd5, Adora2a, Htr4, Htr6, Ptger2, Adcyap1r1, Vipr2, Lhcgr, Tshr, Mc2r, Glp1r, Gipr, Gpr119, Fshr, Npr1, Gnas, Edn1, Edn2, Edn3, Sst, Npy, Ghrl, Oxt, Adrb2, Htr1a, Htr1b, Htr1d, Htr1f, Chrm1, Chrm2, Drd2, Gabbr1, Gabbr2, Adora1, Ednra, Npy1r, Sstr1, Sstr2, Sstr5, Hcar1, Hcar2, Ffar2, Sucnr1, Ptger3, Oxtr, Ghsr, Gnai1, Gnai3, Gnai2, Adcy1, Adcy2, Adc
mmu04022	cGMP-PKG signaling pathway	Agtr1a, Agtr1b, Ednra, Ednrb, Adra1a, Adra1b, Adra1d, Adra2a, Adra2b, Adra2c, Gnaq, Gna11, Gna12, Gna13, Trpc6, Ppp3cc, Ppp3ca, Ppp3cb, Ppp3r1, Ppp3r2, Mef2a, Mef2b, Gm45929, Mef2c, Mef2d, Nfatc1, Nfatc2, Nfatc3, Nfatc4, Srf, Gata4, Myh7, Myh6, Nppb, Nppa, Npr1, Nppc, Npr2, Prkg1, Prkg2, Cacna1c, Cacna1d, Cacna1f, Cacna1s, Kcnma1, Kcnu1, Kcnmb1, Kcnmb2, Kcnmb3, Kcnmb4, Slc8a1, Slc8a2, Slc8a3, Atp1a1, Atp1a2, Atp1a3, At
mmu04151	PI3K-Akt signaling pathway	Egf, Tgfa, Ereg, Areg, Fgf1, Fgf2, Fgf3, Fgf4, Fgf5, Fgf7, Fgf8, Fgf9, Fgf10, Fgf16, Fgf17, Fgf18, Fgf20, Fgf22, Fgf6, Fgf15, Fgf21, Fgf23, Klk1b4, Ngf, Bdnf, Ntf3, Ntf5, Ins2, Ins1, Igf1, Igf2, Pdgfa, Pdgfb, Pdgfc, Pdgfd, Csf1, Kitl, Flt3l, Vegfa, Vegfb, Pgf, Vegfc, Vegfd, Hgf, Angpt1, Angpt2, Angpt4, Efna1, Efna2, Efna4, Efna5, Efna3, Egfr, Erbb2, Erbb3, Erbb4, Fgfr1, Fgfr2, Fgfr3, Fgfr4, Ngfr, Ntrk1, Ntrk2, Insr, Ig
mmu04152	AMPK signaling pathway	Map3k7, Stk11, Cab39, Cab39l, Strada, Stradb, Lep, Lepr, Camkk2, Adra1a, Adipoq, Adipor1, Adipor2, Prkaa1, Prkaa2, Prkab1, Prkab2, Prkag1, Prkag3, Prkag2, Pfkfb1, Pfkfb2, Pfkfb3, Pfkfb4, Fbp1, Fbp2, Pfkl, Pfkm, Pfkp, Hnf4a, G6pc, G6pc2, G6pc3, Pck1, Pck2, Crtc2, Creb1, Creb3, Creb3l1, Creb3l2, Creb3l3, Creb3l4, Creb5, Ppargc1a, Elavl1, Ccnd1, Ccna2, Ccna1, Eef2k, Eef2, Foxo1, Foxo3, Sirt1, Slc2a4, Gys1, Gys2, Lipe, Hmg
mmu04150	mTOR signaling pathway	Slc7a5, Slc3a2, Slc38a9, Atp6v1a, Atp6v1b2, Atp6v1b1, Atp6v1c1, Atp6v1c2, Atp6v1d, Atp6v1e1, Atp6v1e2, Atp6v1f, Atp6v1g2, Atp6v1g1, Atp6v1g3, Atp6v1h, Lamtor1, Lamtor2, Lamtor3, Lamtor4, Lamtor5, Flcn, Fnip1, Fnip2, Rraga, Rragb, Rragd, Rragc, Sesn2, Castor1, Castor2, Mios, Seh1l, Wdr24, Wdr59, Sec13, Depdc5, Nprl2, Nprl3, Skp2, Rnf152, Rptor, Akt1s1, Mtor, Deptor, Mlst8, Telo2, Tti1, Clip1, Grb10, Ulk1, Ulk2, Eif4ebp1
mmu04115	p53 signaling pathway	Atm, Chek2, Atr, Chek1, Gorab, Cdkn2a, Mdm2, Mdm4, Trp53, Cdkn1a, Ccnd1, Ccnd2, Ccnd3, Cdk4, Cdk6, Ccne1, Ccne2, Cdk2, Sfn, Rprm, Ccnb1, Ccnb2, Cdk1, Gadd45a, Gadd45b, Gadd45g, Gtse1, Fas, Pidd1, Casp8, Bid, Bax, Pmaip1, Bbc3, Siva1, Bcl2l1, Bcl2, Ei24, Shisa5, Perp, Zmat3, Siah1a, Siah1b, Cycs, Cyct, Apaf1, Casp9, Casp3, Aifm2, Igfbp3, Igf1, Serpine1, Adgrb1, Cd82, Thbs1, Serpinb5, Ddb2, Rrm2b, Rrm2, Sesn1, Sesn3, Ses
mmu04550	Signaling pathways regulating pluripotency of stem cells	Lif, Lifr, Il6st, Jak1, Jak2, Jak3, Stat3, Klf4, Sox2, Myc, Grb2, Map2k1, Map2k2, Mapk1, Mapk3, Pik3ca, Pik3cd, Pik3cb, Pik3r2, Pik3r1, Pik3r3, Akt1, Akt2, Akt3, Tbx3, Nanog, Inhba, Inhbb, Inhbc, Inhbe, Nodal, Acvr1b, Acvr1c, Acvr2b, Acvr2a, Smad2, Smad3, Bmp4, Bmpr1a, Bmpr1b, Acvr1, Bmpr2, Smad1, Smad5, Smad9, Smad4, Id1, Id2, Id3, Id4, Dusp9, Mapk14, Mapk11, Mapk12, Mapk13, Wnt1, Wnt2, Wnt2b, Wnt3, Wnt3a, Wnt4, Wnt5a
mmu04620	Toll-like receptor signaling pathway	Tlr1, Tlr2, Tlr6, Lbp, Cd14, Ly96, Tlr3, Tlr4, Tlr5, Tlr7, Tlr8, Ctsk, Tlr9, Rac1, Pik3ca, Pik3cd, Pik3cb, Pik3r2, Pik3r1, Pik3r3, Akt1, Akt2, Akt3, Tollip, Myd88, Tirap, Fadd, Casp8, Irak4, Irak1, Traf6, Tab1, Tab2, Map3k7, Ikbkg, Chuk, Ikbkb, Nfkbia, Nfkb1, Rela, Map3k8, Map2k1, Map2k2, Mapk1, Mapk3, Map2k3, Map2k6, Map2k4, Map2k7, Mapk14, Mapk11, Mapk12, Mapk13, Mapk8, Mapk9, Mapk10, Jun, Fos, Tnf, Il1b, Il6, Il12a,
mmu04621	NOD-like receptor signaling pathway	Nod1, Ripk2, Ikbkg, Chuk, Ikbkb, Nfkbib, Nfkbia, Nfkb1, Rela, Il1b, Il18, Il6, Tnf, Cxcl1, Cxcl2, Cxcl3, Ccl2, Ccl12, Ccl5, Camp, Defa3, Defa5, Defa6, Defa22, Defa21, Defa20, Defa1, Defa29, Defa-rs10, Defa-rs12, Defa-rs2, Defa31, Defa39, Defa23, Defa4, Defa2, Defa17, Defa32, Defa33, Defa27, Defa26, Defa37, Defa41, Defa40, Defa30, Defa35, Defa34, Defa25, Defa36, Defa24, Defa28, Defa42, Defa38, Defa43, Defa-rs4, Defb4, D
mmu04622	RIG-I-like receptor signaling pathway	Ddx58, Ifih1, Mavs, Dhx58, Traf3, Tank, Azi2, Tbkbp1, Ikbkg, Tbk1, Ikbke, Irf3, Irf7, Ifna1, Ifna2, Ifna4, Ifna5, Ifna6, Ifna7, Ifna9, Ifna11, Ifna12, Ifna13, Ifna14, Ifnab, Ifna15, Ifnb1, Ifne, Ifnk, Tradd, Fadd, Ripk1, Casp8, Chuk, Ikbkb, Nfkbib, Nfkbia, Nfkb1, Rela, Traf2, Map3k7, Traf6, Map3k1, Mapk8, Mapk9, Mapk10, Mapk14, Mapk11, Mapk12, Mapk13, Tnf, Il12a, Il12b, Cxcl10, Trim25, Cyld, Rnf125, Isg15, Atg5, Atg12,
mmu04625	C-type lectin receptor signaling pathway	Clec7a, Lsp1, Hras, Kras, Nras, Mras, Rras, Rras2, Raf1, Rela, Relb, Il12a, Il12b, Il1b, Syk, Ptpn11, Map3k14, Chuk, Nfkb2, Plcg2, Itpr1, Itpr2, Itpr3, Calm1, Calm4, Calm3, Calm2, Calml3, Calm5, Calml4, Ppp3cc, Ppp3ca, Ppp3cb, Ppp3r1, Ppp3r2, Nfatc1, Nfatc2, Nfatc3, Nfatc4, Il2, Il10, Egr2, Egr3, Ptgs2, Prkcd, Mapk1, Mapk3, Nlrp3, Pycard, Casp1, Card9, Bcl10, Malt1, Casp8, Ikbkg, Ikbkb, Nfkbia, Nfkb1, Tnf, Il6, Il23a,
mmu04660	T cell receptor signaling pathway	Cd3d, Cd3e, Cd3g, Cd247, Cd4, Cd8a, Cd8b1, Ptprc, Lck, Fyn, Zap70, Lcp2, Lat, Itk, Tec, Nck1, Nck2, Vav1, Vav2, Vav3, Grap2, Grb2, Pak1, Pak2, Pak3, Pak4, Pak7, Pak6, Rhoa, 4930544G11Rik, Cdc42, Dlg1, Mapk14, Mapk11, Mapk12, Mapk13, Plcg1, Ppp3cc, Ppp3ca, Ppp3cb, Ppp3r1, Ppp3r2, Nfatc1, Nfatc2, Nfatc3, Sos1, Sos2, Rasgrp1, Hras, Kras, Nras, Raf1, Map2k1, Map2k2, Mapk1, Mapk3, Fos, Jun, Prkcq, Card11, Bcl10, Malt1, Map3
mmu04657	IL-17 signaling pathway	Il25, Il17ra, Il17rb, Tradd, Fadd, Casp3, Casp8, Traf3ip2, Traf6, Nfkb1, Rela, Fos, Fosb, Jun, Jund, Fosl1, Il4, Il5, Il13, Ccl17, Ccl11, Il17a, Il17f, Il17rc, Traf3, Anapc5, Tnfaip3, Hsp90aa1, Hsp90ab1, Hsp90b1, Tbk1, Tab2, Tab3, Map3k7, Ikbkg, Chuk, Ikbkb, Nfkbia, Mapk14, Mapk11, Mapk12, Mapk13, Mapk8, Mapk9, Mapk10, Mapk1, Mapk3, Mapk4, Mapk6, Mapk7, Mapk15, Cebpb, Traf4, Ikbke, Usp25, Traf5, Traf2, Srsf1, Elavl1, G
mmu04662	B cell receptor signaling pathway	Cd79a, Cd79b, Lyn, Gm11787, Syk, Btk, Dapp1, Blnk, Vav1, Vav2, Vav3, Rac1, Rac2, Rac3, Plcg2, Ppp3cc, Ppp3ca, Ppp3cb, Ppp3r1, Ppp3r2, Nfatc1, Nfatc2, Nfatc3, Grb2, Sos1, Sos2, Rasgrp3, Hras, Kras, Nras, Raf1, Map2k1, Map2k2, Mapk1, Mapk3, Fos, Jun, Prkcb, Card11, Bcl10, Malt1, Chuk, Ikbkb, Ikbkg, Nfkb1, Rela, Nfkbia, Nfkbib, Nfkbie, Ifitm1, Cd81, Cd19, Cr2, Pik3r2, Pik3r1, Pik3r3, Pik3ca, Pik3cd, Pik3cb, Akt1, Akt2, Ak
mmu04664	Fc epsilon RI signaling pathway	Fcer1a, Ms4a2, Fcer1g, Syk, Lyn, Gm11787, Btk, Inpp5d, Plcg1, Plcg2, Prkca, Pik3ca, Pik3cd, Pik3cb, Pik3r2, Pik3r1, Pik3r3, Pdpk1, Akt1, Akt2, Akt3, Rac1, Rac2, Rac3, Map2k4, Map2k7, Map2k3, Map2k6, Mapk8, Mapk9, Mapk10, Mapk14, Mapk11, Mapk12, Mapk13, Il4, Il13, Il3, Il5, Csf2, Tnf, Lcp2, Vav1, Vav2, Vav3, Fyn, Gab2, Lat, Grb2, Sos1, Sos2, Hras, Kras, Nras, Raf1, Map2k1, Map2k2, Mapk1, Mapk3, Pla2g4e, Pla2g4a, Pla2g4b
mmu04062	Chemokine signaling pathway	Cxcl1, Cxcl2, Cxcl3, Cxcl5, Ppbp, Cxcl9, Cxcl10, Cxcl11, Cxcl12, Cxcl13, Cxcl16, Cxcl15, Pf4, Cxcl14, Xcl1, Cx3cl1, Ccl1, Ccl2, Ccl12, Ccl3, Ccl4, Ccl5, Ccl6, Ccl7, Ccl8, Ccl9, Ccl11, Ccl17, Ccl19, Gm2023, Gm2457, Ccl20, Ccl21d, Gm13304, Gm10591, Ccl21b, Ccl21c, Gm1987, Ccl21a, Ccl22, Ccl24, Ccl25, Ccl26, Ccl27a, Ccl27b, Gm20878, Gm13306, Gm2506, Gm21586, Gm21953, Ccl28, Cxcr2, Cxcr1, Cxcr3, Cxcr4, Cxcr5, Cxcr6, Xcr1,
mmu04910	Insulin signaling pathway	Ins2, Ins1, Insr, Irs1, Irs2, Irs3, Irs4, Pik3r2, Pik3r1, Pik3r3, Pik3ca, Pik3cd, Pik3cb, Pdpk1, Akt1, Akt2, Akt3, Gsk3b, Gys1, Gys2, Ppp1ca, Ppp1cb, Ppp1cc, Ppp1ccb, Ppp1r3a, Ppp1r3c, Ppp1r3b, Ppp1r3d, Ppp1r3e, Ppp1r3f, Phkg1, Phkg2, Phka2, Phka1, Phkb, Calm1, Calm4, Calm3, Calm2, Calml3, Calm5, Calml4, Pygm, Pygb, Pygl, Pde3b, Prkaca, Prkacb, Prkar1a, Prkar2a, Prkar2b, Prkar1b, Lipe, Prkcz, Prkci, Slc2a4, Flot2, Flot
mmu04922	Glucagon signaling pathway	Akt1, Akt2, Akt3, Pde3b, Gcg, Gcgr, Gnas, Adcy2, Prkaca, Prkacb, Creb1, Atf2, Atf4, Creb3, Creb3l1, Creb3l2, Creb3l3, Creb3l4, Creb5, Ppp4r3b, 4932429P05Rik, 4930415L06Rik, Ppp4r3a, Ppp4c, Crtc2, Sik2, Crebbp, Ep300, Ppargc1a, Sik1, Gnaq, Plcb1, Plcb3, Plcb4, Plcb2, Itpr1, Itpr2, Itpr3, Ppp3cc, Ppp3ca, Ppp3cb, Ppp3r1, Ppp3r2, Camk2d, Camk2g, Camk2b, Camk2a, Foxo1, Sirt1, Ppara, Prmt1, G6pc, G6pc2, G6pc3, Pck1, Pck2, Cp
mmu04920	Adipocytokine signaling pathway	Tnf, Tnfrsf1a, Tradd, Tnfrsf1b, Traf2, Mtor, Mapk8, Mapk9, Mapk10, Chuk, Ikbkb, Ikbkg, Nfkbia, Nfkbib, Nfkbie, Nfkb1, Rela, Socs3, Irs1, Irs2, Irs3, Irs4, Akt1, Akt2, Akt3, Cd36, Acsl1, Acsl4, Acsl6, Acsl3, Acsl5, Acsbg2, Acsbg1, Acsbg3, Prkcq, Lep, Lepr, Jak2, Stat3, Pomc, Prkaa1, Prkaa2, Prkab1, Prkab2, Prkag1, Prkag3, Prkag2, Agrp, Npy, Ppargc1a, Pck1, Pck2, G6pc, G6pc2, G6pc3, Ptpn11, Ppara, Rxra, Rxrb, Rxrg, Adipo
mmu03320	PPAR signaling pathway	Cd36, Slc27a1, Slc27a4, Slc27a2, Slc27a5, Slc27a6, Fabp1, Fabp2, Fabp3, Fabp4, Fabp5, Fabp6, Fabp7, Ppara, Rxra, Rxrb, Rxrg, Ppard, Pparg, Hmgcs1, Hmgcs2, Apoa1, Apoa2, Apoc3, Apoa5, Pltp, Me1, Me3, Fads2, Scd1, Scd2, Scd3, Scd4, Cyp7a1, Cyp8b1, Nr1h3, Cyp27a1, Dbi, Lpl, Acsl1, Acsl4, Acsl6, Acsl3, Acsl5, Acsbg2, Acsbg1, Acsbg3, Olr1, Ehhadh, Cyp4a12b, Cyp4a10, Cyp4a14, Cyp4a30b, Cyp4a29, Cyp4a31, Cyp4a32, Cyp4a12a, Ac
mmu04912	GnRH signaling pathway	Gnrh1, Gnrhr, Gnas, Adcy1, Adcy2, Adcy3, Adcy4, Adcy5, Adcy6, Adcy7, Adcy8, Adcy9, Prkaca, Prkacb, Atf4, Gnaq, Gna11, Plcb1, Plcb3, Plcb4, Plcb2, Itpr1, Itpr2, Itpr3, Calm1, Calm4, Calm3, Calm2, Calml3, Calm5, Calml4, Camk2d, Camk2g, Camk2b, Camk2a, Prkca, Prkcb, Prkcd, Cacna1c, Cacna1d, Cacna1f, Cacna1s, Map3k1, Map3k2, Map3k3, Map3k4, Map2k3, Map2k6, Mapk14, Mapk11, Mapk12, Mapk13, Mapk7, Pla2g4e, Pla2g4a, Pla2g4b, P
mmu04915	Estrogen signaling pathway	Esr1, Esr2, Hsp90aa1, Hsp90ab1, Hsp90b1, Fkbp4, Fkbp5, Hspa8, Hspa1l, Hspa1a, Hspa2, Hspa1b, Ncoa1, Ncoa2, Ncoa3, Bcl2, Ebag9, Krt9, Krt31, Krt10, Krt13, Krt14, Krt15, Krt16, Krt17, Krt18, Krt19, Krt32, Krt33b, Krt34, Krt12, Krt35, Krt23, Krt39, Krt40, Krt27, Krt20, Krt42, Krt25, Krt33a, Krt24, Krt36, Krt28, Krt26, Ctsd, Tff1, Pgr, Tgfa, Rara, Fos, Jun, Sp1, Gper1, Gnas, Src, Mmp2, Mmp9, Hbegf, Adcy1, Adcy2, Adcy3, Adc
mmu04917	Prolactin signaling pathway	Prl, Prlr, Jak2, Shc1, Shc2, Shc3, Shc4, Src, Pik3ca, Pik3cd, Pik3cb, Pik3r2, Pik3r1, Pik3r3, Akt1, Akt2, Akt3, Foxo3, Galt, Grb2, Sos1, Sos2, Hras, Kras, Nras, Raf1, Map2k1, Map2k2, Mapk1, Mapk3, Fos, Mapk8, Mapk9, Mapk10, Mapk14, Mapk11, Mapk12, Mapk13, Ccnd1, Gsk3b, Cish, Socs1, Socs2, Socs3, Socs4, Socs5, Socs7, Socs6, Stat1, Stat3, Stat5a, Stat5b, Tnfsf11, Tnfrsf11a, Nfkb1, Rela, Wap, Elf5, Csn2, Cga, Lhb, Lhcgr,
mmu04921	Oxytocin signaling pathway	Oxt, Oxtr, Gnaq, Hras, Kras, Nras, Raf1, Map2k1, Map2k2, Mapk1, Mapk3, Pla2g4e, Pla2g4a, Pla2g4b, Pla2g4c, Pla2g4d, Pla2g4f, Ptgs2, Map2k5, Mapk7, Jun, Fos, Mef2c, Ccnd1, Elk1, Ryr1, Ryr2, Ryr3, Cd38, Trpm2, Kcnj2, Kcnj12, Kcnj4, Kcnj14, Plcb1, Plcb3, Plcb4, Plcb2, Prkca, Prkcb, Prkcg, Eef2k, Eef2, Cacna1c, Cacna1d, Cacna1f, Cacna1s, Cacnb1, Cacnb2, Cacnb3, Cacnb4, Cacna2d1, Cacna2d2, Cacna2d3, Cacna2d4, Cacng1, Cacng2
mmu04926	Relaxin signaling pathway	Rln1, Rxfp1, Gnao1, Gnai1, Gnai3, Gnai2, Gnas, Gnb1, Gnb2, Gnb3, Gnb4, Gnb5, Gng2, Gng3, Gng4, Gng5, Gng7, Gng8, Gng10, Gng11, Gng12, Gm5741, Gng13, Gngt1, Gngt2, Adcy5, Prkaca, Prkacb, Creb1, Atf2, Atf4, Creb3, Creb3l1, Creb3l2, Creb3l3, Creb3l4, Creb5, Atf6b, Vegfa, Vegfb, Vegfc, Vegfd, Nfkbia, Nfkb1, Rela, Nos2, Pik3ca, Pik3cd, Pik3cb, Pik3r2, Pik3r1, Pik3r3, Prkcz, Raf1, Map2k1, Map2k2, Mapk1, Mapk3, Mmp2, Mmp9, Ak
mmu04919	Thyroid hormone signaling pathway	Prkaca, Prkacb, Itgav, Itgb3, Hras, Kras, Nras, Raf1, Map2k1, Map2k2, Mapk1, Mapk3, Stat1, Trp53, Esr1, Thrb, Ncor1, Sin3a, Hdac2, Hdac1, Hdac3, Thra, Rxra, Rxrb, Rxrg, Kat2a, Kat2b, Ncoa1, Ncoa2, Ncoa3, Crebbp, Ep300, Med4, Med12l, Med12, Med13, Med13l, Med14, Med16, Med17, Med24, Med27, Med30, Med1, Ccnd1, Gata4, Rcan1, Hif1a, Myc, Myh7, Myh6, Atp2a1, Atp2a3, Atp2a2, Pln, Wnt4, Ctnnb1, Notch1, Notch2, Notch3, Notch4,
mmu04722	Neurotrophin signaling pathway	Ngf, Bdnf, Ntf5, Ntf3, Ntrk1, Ntrk2, Ntrk3, Sh2b2, Sh2b1, Sh2b3, Grb2, Sos1, Sos2, Hras, Kras, Nras, Raf1, Braf, Map2k1, Map2k2, Mapk1, Mapk3, Rps6ka3, Rps6ka1, Rps6ka2, Rps6ka6, Rps6ka5, Atf4, Bcl2, Kidins220, Frs2, Crk, Crkl, Rapgef1, Rap1a, Rap1b, Map3k3, Map2k5, Mapk7, Mapk14, Mapk11, Mapk12, Mapk13, Mapkapk2, Shc1, Shc2, Shc3, Shc4, Gab1, Pik3r2, Pik3r1, Pik3r3, Pik3ca, Pik3cd, Pik3cb, Akt1, Akt2, Akt3, Nfkbib, Nf
mmu04933	AGE-RAGE signaling pathway in diabetic complications	Tgfb2, Tgfb3, Tgfb1, Tgfbr1, Tgfbr2, Smad2, Smad3, Smad4, Cdkn1b, Fn1, Col1a1, Col1a2, Col3a1, Col4a1, Col4a2, Col4a4, Col4a6, Col4a5, Col4a3, Agt, Agtr1a, Agtr1b, Ager, Nox1, Cybb, Nox4, Plcd1, Plcd3, Plcd4, Plcb1, Plcb3, Plcb4, Plcb2, Plcg1, Plcg2, Plce1, Prkca, Prkcb, Prkcd, Prkce, Prkcz, Mapk1, Mapk3, Jun, Vegfa, Vegfb, Vegfc, Vegfd, Ccl2, Ccl12, Serpine1, Sele, Vcam1, Icam1, Mmp2, Il1a, Il1b, Il6, Tnf, F3, Edn1, T
mmu04392	Hippo signaling pathway - multiple species	Dchs1, Dchs2, Fat4, Csnk1e, Nf2, Wwc1, Frmd6, Rassf1, Rassf6, Stk3, Sav1, Lats1, Lats2, Mob1a, Mob1b, Ajuba, Wtip, Limd1, Yap1, Wwtr1, Tead1, Tead4, Tead3, Tead2, Rassf2, Rassf4, Pak1
#The signaling pathways enriched significantly by Dppa2 target genes (p.adjust<=0.05)
ID	Description	GeneRatio	BgRatio	pvalue	p.adjust	qvalue	geneID	Count
mmu04010	MAPK signaling pathway	269/6221	294/8660	2.2343e-17	3.67542e-15	1.45817e-15	26921/16177/13869/17164/13714/320139/12292/18783/12290/14103/23797/63953/21808/68652/26408/67112/13637/17347/17873/26396/16000/67603/17311/19279/215449/13867/13649/19058/14172/14257/26420/26397/23939/26398/22059/216869/12928/216965/18099/18015/12291/18053/13866/53859/17762/26406/12299/54377/140723/18750/26399/14784/170758/20663/19042/15512/17187/18654/14281/21809/73086/11651/23882/14186/18212/17260/218397/19418/26401/14165/286940/19056/12294/12289/26419/14180/19057/56274/11600/17869/12300/19354/18591/66513/11911/239556/29857/19094/60597/266632/12297/15370/26404/26413/12929/71751/16180/224105/20112/26407/30957/58226/19252/26416/26415/13163/15511/193740/21926/22339/20807/13640/240168/20662/225028/19043/26410/26405/12475/14164/18596/12978/18018/19697/26403/26412/19395/56613/22340/12675/14179/18034/16333/240672/12296/12287/22030/12298/65964/19099/22034/12064/19419/211429/329502/78390/271844/14178/13537/12531/11602/58231/14013/14173/76089/54635/18211/13636/13638/13639/18049/109905/12977/13645/18033/19055/56692/18749/26409/21812/21687/16476/17346/53608/20111/16765/12540/13836/12293/15234/14184/18595/16590/16542/13874/26414/330177/17165/15507/18590/14673/19353/14255/14254/17295/68794/109880/14701/13197/21802/110157/12288/319734/21937/18205/14177/64654/70686/18752/81905/54378/19060/19698/21803/11652/26411/233046/14256/78405/56636/19259/16001/18479/109689/66922/18751/54376/26417/381921/14183/15461/18218/16002/16334/14174/14175/14170/16337/26400/11601/16150/14182/319520/80857/22341/16478/18747/12286/100503710/71609/18021/71785/26940/23938/26395/19417/114713/17532/235584/102626/56808/21813/11836/13712/16179/192176/80903/110651/14205	269
mmu04390	Hippo signaling pathway	149/6221	154/8660	3.36523e-16	3.69054e-14	1.46417e-14	14369/12168/14367/22420/22409/14633/209456/21808/16798/14219/216033/16414/23805/11705/18016/103583/211652/19052/21414/22416/216795/16897/13543/13385/22627/57265/22412/22415/12006/217325/11799/11465/104318/238057/22630/15902/64010/319710/56217/21809/12161/22418/12166/12159/16475/50523/14365/71978/56274/22631/14368/17869/105782/27373/22422/22410/22408/20583/13544/13383/56637/51792/12005/21678/12445/14370/11789/20890/12385/14164/72930/17128/17131/17126/93737/19045/22423/12234/21416/241324/12156/15901/14563/54401/58220/12162/18759/20674/97064/22414/16842/12167/242316/21812/12695/12164/12163/22417/22062/18762/13542/14362/19046/22629/269643/68473/11576/73246/19047/93897/14371/22628/18787/11461/22413/93735/21415/12386/22421/22419/12444/21679/170770/21803/101543/21677/14366/23859/22411/21676/52432/12443/19053/17125/93960/56513/12550/93742/11797/22601/73699/17127/12160/56289/21813/12387/29806/53310/27494	149
mmu04015	Rap1 signaling pathway	199/6221	214/8660	4.07967e-15	2.23702e-13	8.87507e-14	227377/64143/54354/23797/13800/11540/16414/67112/13637/26396/16000/17311/215449/432530/13649/14172/14257/192786/26397/11541/18643/12928/18053/78473/16399/16416/18750/26399/11465/170758/104111/382562/238130/18760/217692/18654/12313/11651/217944/70405/56044/14186/51791/75477/210044/14062/18708/14165/104110/14180/23880/11600/11514/19354/18591/29857/19094/223864/11512/11515/14811/26413/12929/224129/21844/17356/26416/26415/22339/22324/13640/240168/75292/12314/106952/14164/18596/12978/93737/20469/19395/18797/22340/14682/74055/14179/16333/54519/14810/22325/19730/107746/56508/21825/18796/14178/18795/18798/11602/15901/20779/18803/58220/14683/18759/18706/14173/18645/18441/76089/54635/13636/13638/13639/18049/99470/109905/12977/14679/57257/13645/65086/12801/21894/14745/21687/18710/12540/110351/13836/18707/18762/15234/14677/50791/14184/18595/16590/16542/18590/11461/19353/14254/17295/109880/67653/14924/110157/381810/14177/64654/14812/18752/101540/12315/22323/11652/74206/56636/16001/18751/16797/26417/16408/16409/14183/15461/16334/14174/14175/14170/16337/11601/14182/80857/22341/53978/18709/14065/11513/14681/56513/12550/12927/244668/93742/16412/71785/13489/75600/26395/70549/74769/17532/14678/11848/12387/80903/14205	199
mmu04014	Ras signaling pathway	213/6221	232/8660	2.05327e-14	9.65036e-13	3.82865e-13	22637/64143/54354/18783/19731/11352/226525/14103/23797/69836/216148/67112/13637/14708/26396/16000/17311/215449/56480/19344/237625/13649/19696/14172/14257/26420/18806/16706/18015/18053/19345/18750/14784/170758/11845/20663/18654/12313/11651/217944/70405/14706/56044/66482/20418/14186/18212/218397/19418/18708/14165/26419/14180/11600/19354/53357/18591/14811/26413/224105/85031/21844/23872/17356/64337/240057/320484/19732/22339/271457/13640/19765/240168/20662/12314/14164/18596/12978/225870/19697/19395/12015/22340/225845/15566/74055/12675/14179/16333/56392/14810/19730/11350/12064/19419/214230/211429/329502/78390/271844/271849/14178/241656/11602/12048/18803/58231/18805/18706/14696/14173/54635/18211/13636/13638/13639/18049/109905/12977/13645/66350/18033/14707/18749/14700/21687/18710/12540/18781/18784/18780/26970/13836/18707/14688/15234/14184/18595/16590/16542/26414/18778/333050/19415/19247/54153/14693/18590/19353/14255/14254/66066/17295/67653/14701/21802/110157/14695/18205/14177/64654/14812/18752/14709/12315/11652/70584/233046/14256/78405/56636/16001/14389/18479/66922/18751/16797/26417/14183/15461/16002/16334/14174/14175/14170/16337/19414/11601/16150/14182/80857/22341/18709/14388/18747/100503710/234779/71785/23871/75600/26395/14697/19417/114713/74769/17532/56289/11848/13712/54601/80903/18481/14205	213
mmu04550	Signaling pathways regulating pluripotency of stem cells	133/6221	138/8660	4.26217e-14	1.75282e-12	6.95407e-13	14369/12168/14367/22420/22409/16324/23797/320202/13590/18119/23805/21423/26396/16000/17877/16326/16325/16878/17268/18423/21414/15110/22416/216795/13543/15407/22658/20848/57265/22412/22415/12006/14784/15902/26380/11651/16323/16468/15904/14186/18014/17129/18708/16195/16392/22418/12166/12159/14365/16880/14368/17869/22422/29857/19094/22410/22408/11479/26413/13544/56637/12005/26416/26415/18999/14370/11789/20890/17128/17126/16452/76073/22423/71041/12151/11480/51869/269275/11477/18508/15901/20482/18706/20674/14173/55994/84505/22414/12167/16600/16451/18710/15903/22417/18707/13542/14362/14184/19712/69587/21386/16873/93897/14371/13395/22413/93735/13990/22421/110157/22419/71950/11652/16001/14366/22411/26417/14183/15461/244349/14182/18709/16453/17125/11906/17127/26395/15379/74769/11481/12387/22773/13984	133
mmu04310	Wnt signaling pathway	152/6221	162/8660	9.80307e-13	3.22521e-11	1.27956e-11	20671/408191/14369/14367/22420/22409/329252/12301/93840/72780/23805/14160/24117/407821/12323/19058/103583/26420/21402/21414/22416/216795/22059/13543/20317/18099/207742/74499/57265/22412/22415/18750/12006/77583/170758/19878/208846/19164/20379/26564/72293/19056/12325/22418/26419/67772/73181/14365/19057/18163/14368/239405/17869/19354/27373/56438/328572/22422/106042/22410/22408/12914/13544/75826/56637/12005/19015/12445/76441/68010/14370/11789/20890/12322/93687/17128/18018/16973/14283/18797/14296/212398/54612/22423/12234/21416/107515/18796/18795/18798/228770/12995/18019/81004/20319/229658/22414/108058/16842/56811/319478/19055/18749/26409/16348/16476/26563/192199/22417/67087/13542/14362/13016/26414/93897/14371/19353/22413/93735/26965/67653/21415/56505/22421/243548/22419/12444/16974/18752/27412/14366/22411/18751/13017/12443/231201/234130/20377/18747/20437/93960/13000/18021/17393/17127/20187/11848/12387/54630/53627/14735/21372	152
mmu04024	cAMP signaling pathway	196/6221	215/8660	1.45906e-12	4.36392e-11	1.73133e-11	12790/12912/381290/11539/12292/11931/271639/27222/98660/23797/22353/11540/15166/170483/11705/208677/26396/67972/17931/215449/14632/12323/432530/26420/14799/11932/18806/53313/19049/20606/14813/11430/170758/18976/104111/19878/18035/20605/14281/22095/12313/11651/22355/70405/20191/14634/13614/13488/19206/210044/14062/18708/15550/238871/12325/12289/26419/104110/239273/11514/19354/328572/19013/223864/11512/12914/11515/14811/26413/224129/15557/21844/23984/17356/20609/14652/54393/22324/12314/16867/14309/11516/19877/12326/106952/12322/11555/15562/17200/18018/19045/19697/12015/12669/74055/11554/14810/22325/56508/26427/14308/12064/18429/98932/14683/13616/208188/18805/18706/14800/18160/11928/109905/14679/57257/108058/18033/18749/19218/30952/12913/242425/242443/16476/18578/18710/13615/20544/15552/15565/230899/18707/14677/19046/80911/13492/26414/19047/11938/109305/80885/243270/19353/12638/243764/208647/109880/109648/231991/11517/67653/18430/11941/110157/12288/14812/54611/21954/12315/381853/232975/16890/11652/233079/56188/16866/14814/18479/233649/66922/18576/11937/26417/110385/18709/13617/15245/18747/11513/333329/14802/18577/11936/13489/330953/75600/26395/15551/11933/74769/14678/11848/67821/53623/12789/320707	196
mmu04151	PI3K-Akt signaling pathway	307/6221	355/8660	1.6573e-11	3.89465e-10	1.54515e-10	170755/12839/12912/13869/14268/16367/12828/26987/12835/98432/12043/16782/226519/21960/329278/14103/23797/226849/16780/17863/20393/16773/16775/56484/74747/12834/12833/67112/20869/13637/14708/208677/26396/22027/16000/17311/17246/13867/16404/18413/13649/14172/14257/19052/16189/16187/320207/104709/22059/22627/12643/12842/16400/18053/13866/12985/14377/68401/16399/16416/18750/14784/192897/74370/22630/16777/30955/20663/26932/18654/21432/26931/15519/11651/320910/14706/20963/218268/14186/18212/21828/14062/18708/16398/109700/14165/16188/74551/14180/71978/67168/105787/18414/16197/19116/22631/11600/17869/14083/16185/18591/11911/12824/15370/75705/16421/16402/26413/16419/56637/15976/15975/21826/51792/18607/22084/64337/12575/12915/81877/15516/22339/21770/12445/13640/16772/20662/16774/14164/72930/18596/12978/58988/19697/225849/12015/22340/12669/16452/19211/83490/12675/14179/16333/241226/20181/64930/263803/23928/16420/14378/16403/16401/16410/26427/12064/21825/14178/12125/11602/12048/27219/54401/18534/16776/12841/16196/18706/14696/14173/54635/24088/18211/21827/13636/13638/13639/16194/74343/75778/17210/213119/18049/12977/13645/18033/13684/109333/65086/14707/12448/12913/14745/14700/21923/21898/20104/242517/15972/21687/16451/108079/18710/12840/12986/13836/12371/56717/18707/14688/12571/15234/50791/19699/18127/19744/16193/22629/14184/269643/18595/16590/16542/13874/15891/20750/22628/13856/14693/18590/19353/14255/14254/66066/12843/17295/243764/208647/231991/14701/21802/14924/110157/14695/381810/22371/18205/14177/64654/12444/12576/232493/14709/11652/12447/14256/78405/14936/56636/16001/16190/26417/14183/52432/15461/16002/16334/14174/14175/14170/12443/16337/12826/12827/11601/16150/14182/19053/80857/22341/53978/12845/18709/16453/320795/100503710/19651/244650/16412/71785/12539/13857/73699/319480/26395/14697/74769/235542/245026/665033/68553/16779/104099/19054/80903/12830/14205	307
mmu04022	cGMP-PKG signaling pathway	159/6221	173/8660	3.68859e-11	7.58466e-10	3.00911e-10	12912/16367/18159/381290/11539/12292/19735/11931/27222/98660/23797/208677/26396/14672/67972/17931/58802/432530/19058/16533/11548/22333/320207/104709/11932/53313/14674/104111/19878/30955/110893/12313/12062/11651/70405/11607/210044/17260/19056/22334/16531/105675/12289/17888/140781/104110/73181/239134/14463/11549/19057/13618/11514/11911/11512/11515/26413/385643/107589/224129/16440/12915/20807/20541/18754/12314/19877/11555/18018/19045/12015/18797/14682/19091/16333/11551/11554/26427/18796/11552/11550/18795/18798/228785/98932/18019/11608/72413/100502876/73333/54195/60596/17261/18160/11928/11542/14679/242202/19055/12913/230103/18386/230899/14677/18127/19046/11553/19092/19047/11938/14886/57080/16369/14673/208647/231991/67653/16438/11941/110157/12288/54611/16523/16439/110891/12315/22323/232975/11652/17258/207728/17540/18576/11937/26417/16334/16337/384783/22335/16532/11556/11739/17259/13617/213435/11513/333329/18021/234889/22068/11936/75600/26395/11933/14678/11848/67821/320707/16370	159
mmu04020	Calcium signaling pathway	174/6221	192/8660	9.96283e-11	1.9281e-09	7.64948e-10	13869/15564/12767/26361/381290/12292/12290/12372/320404/215303/14816/76757/215999/21337/11540/21390/14676/14672/67972/54140/13867/12323/432530/13649/19058/11548/22333/11541/53313/18436/94045/18126/12291/13866/72469/18750/14813/20698/104111/110893/12313/12062/12061/70405/12671/20191/11607/13488/15466/210044/14062/19056/12325/22334/105675/12289/57260/104110/19229/11549/19057/70086/15558/13618/22045/11514/239556/18574/11515/14811/107589/58226/16440/20541/12314/16867/12326/12322/18596/11555/15562/14680/18797/12669/14682/14675/15566/74055/11554/12287/14810/18573/20192/18796/228550/11550/18795/18798/228785/18803/21925/14683/18216/11608/73333/12373/108058/21338/19055/18749/19220/19218/65973/15565/18127/15563/13492/12494/12425/116873/18595/231602/18125/252972/11938/18439/18438/109305/18682/269717/243764/18575/21336/16438/18430/52163/11941/15465/12288/114875/16439/18752/110891/12315/233011/20190/56632/14814/11441/108071/20866/12426/18751/11937/269999/233979/22335/11556/11739/13617/19216/18747/12286/213435/102093/11513/234779/170732/75600/18799/320707/15560/110094/14829	174
mmu04072	Phospholipase D signaling pathway	137/6221	148/8660	2.23774e-10	4.09009e-09	1.62269e-09	227288/227333/64143/26361/18783/103967/23797/14816/14360/28169/50784/216148/26396/18717/17311/54140/13139/432530/13649/108072/11840/320207/104709/18806/56077/18750/14674/14784/20698/19157/104111/30955/217480/11845/20663/11651/56044/11607/20418/20963/210044/14062/18708/19012/104110/19229/67168/380921/11514/72318/18591/223864/11512/11515/26413/110197/224129/68262/22084/268934/55979/20662/18596/18797/18719/16333/67512/19730/64930/13429/56508/14061/104418/18796/211429/329502/78390/271844/271849/11998/18795/18798/18803/14683/11608/18805/18706/54635/18720/13645/65086/19220/14745/67916/18710/56717/18707/108069/19744/18595/16590/110524/19247/18590/14673/19159/14823/320127/67653/108073/110157/381810/11652/56632/19158/108071/14389/66922/26417/15461/16334/16337/52123/53978/18709/14388/11513/234779/11606/71785/13430/26395/74769/17532/108068/11848/12000	137
mmu04722	Neurotrophin signaling pathway	113/6221	121/8660	2.0722e-09	3.24645e-08	1.28799e-08	16367/12043/17164/14103/23797/19165/26408/56484/216148/26396/17179/72843/327826/215449/73914/12323/26420/23939/22059/12928/22627/18053/26406/14784/192662/77480/18035/20663/19164/12313/73086/11651/70405/20418/18212/170936/18708/26401/12325/18753/26419/11911/29857/19094/266632/26413/12929/56637/20112/18607/14570/26416/26415/20662/12314/12326/12322/19697/12015/107746/11350/22034/12064/271849/18803/18706/18211/18049/109905/20661/108058/18033/192656/16476/18710/20111/12540/18707/22062/26414/19247/16923/23921/19353/109880/67653/108960/110157/18205/11857/65020/12315/11652/18036/78405/12028/18213/20399/26417/15461/26400/16150/18709/14388/234779/75600/23938/26395/74769/11848/16179/12070/110651	113
mmu04350	TGF-beta signaling pathway	90/6221	95/8660	1.22115e-08	1.54522e-07	6.13046e-08	12168/16324/14264/23893/320202/13590/21808/18119/11705/15978/16326/16325/19052/21402/18121/66313/238057/15902/21809/16323/12161/15904/17129/14313/12166/12159/17869/56438/328572/11479/110542/12914/26413/12667/68799/51792/21926/21815/268977/68010/19877/17128/17131/17126/58988/11480/269275/11477/23892/21825/14118/12156/15901/14563/228839/19650/12162/13559/55994/69585/18741/12167/242316/21812/12579/230597/12164/12163/15903/17965/75788/26965/67653/21803/84506/244058/26417/21781/19053/17125/104394/73699/18007/207596/17127/17130/12160/11848/21813/11481	90
mmu04068	FoxO signaling pathway	120/6221	131/8660	1.72156e-08	2.04851e-07	8.1272e-08	170755/241113/16367/14103/23797/21808/14816/20393/56484/93759/20869/17873/26396/13611/16000/17246/216439/13649/26420/20528/18099/20848/14377/68401/14784/15228/20663/21809/11651/23882/26556/18708/20620/26419/74551/105787/27401/16197/67731/27373/328572/29857/19094/19082/12914/252870/26413/12053/18607/26416/26415/12575/20662/17128/19211/12675/16333/14378/12359/12125/27219/58231/18534/22035/18706/20873/73251/56458/108097/13609/13645/21812/12579/108079/18710/12795/329934/18707/108099/16193/12452/26414/19079/16369/109880/13197/110157/12444/57436/12576/21803/11652/15469/16001/26557/18817/26417/12176/15461/16334/12443/16337/384783/66822/16150/26558/18709/16598/19651/93739/12581/11920/17127/26395/12442/74769/21813/11836/54601/16370	120
mmu04921	Oxytocin signaling pathway	138/6221	153/8660	2.00728e-08	2.27722e-07	9.03456e-08	241113/329251/12292/19735/18783/16524/215303/28240/26396/17931/17904/12323/432530/13649/19058/16515/23939/320207/104709/12299/54377/140723/18750/11465/104111/19878/30955/14281/12313/70405/20191/210044/17260/19056/12325/12294/12289/104110/73181/239134/19057/105787/11514/12300/16520/11512/12297/19082/11515/26413/107589/224129/54720/16522/16440/12575/12314/19877/12326/12322/18018/19045/18797/14682/12296/12298/16519/20192/18796/211429/329502/78390/271844/18429/18795/18798/228785/98932/20779/18019/14683/54195/60596/18160/108097/14679/108058/19055/18749/230103/16476/108079/230899/12293/14677/18127/108099/19046/12494/19079/19047/207565/11461/67653/16438/18430/52163/110157/12288/319734/16439/18752/81905/54378/232807/12315/20190/211480/13631/18751/54376/26417/15461/12443/18747/213435/11513/14681/18021/234889/16521/75600/23938/26395/56808/14678/11848/13712	138
mmu04071	Sphingolipid signaling pathway	114/6221	124/8660	2.29166e-08	2.45805e-07	9.75197e-08	433323/12043/11539/23797/619326/13244/226849/26408/14360/20397/26396/13611/26420/19052/22059/18806/18750/14674/20698/170758/19878/26932/81535/20773/12062/70059/26931/11651/13610/268656/18708/26419/71978/19354/29857/19094/71949/17250/26413/385643/51792/18607/26416/26415/21926/21770/171168/18754/19877/72930/19697/225849/18797/14682/54447/208449/19211/22030/241447/18796/18795/18798/228677/18805/18706/76893/11542/14679/13609/74442/18033/18201/230379/18710/18386/18707/18762/14677/18127/269643/26414/14673/19353/67653/110157/12122/21937/18752/11652/12028/56632/545975/14389/20597/18751/26417/52432/15461/13033/67260/19053/11886/93898/18709/71609/14739/94226/73699/26395/74769/235542/14678/11848/19054	114
mmu04919	Thyroid hormone signaling pathway	109/6221	118/8660	2.31609e-08	2.45805e-07	9.75197e-08	17978/20846/18640/11931/20183/27222/98660/23797/13982/15182/72472/216154/26396/17246/20185/22059/11932/53313/327987/19014/23989/21833/14534/72469/16416/18750/11465/17977/15251/13371/107585/11651/56421/18708/21834/12159/17888/140781/14463/67381/210789/69790/17869/328572/12914/26413/56637/54720/18607/22084/18131/20182/18132/53901/18519/12015/18797/74055/18128/20181/68975/16410/18796/18795/18798/20779/18803/17979/18706/56458/329650/18129/11928/18749/13370/18710/20525/433759/20544/22417/12371/56717/18707/19744/76199/11938/11461/110157/114875/18752/232975/11652/18751/11937/26417/15461/12443/18709/18747/234779/234959/11936/26395/11933/74769/18799/12387/26896/67821	109
mmu04910	Insulin signaling pathway	126/6221	139/8660	3.97975e-08	3.74097e-07	1.48418e-07	241113/16367/26987/23797/15275/216019/216148/17347/26396/216233/103988/26420/20787/20528/12928/14252/107476/14377/68401/19084/14784/53413/12702/74370/14104/19088/20663/110095/12313/11651/70405/20418/218268/212032/14121/18708/26419/105651/74551/105787/19082/12703/26413/12929/56637/208650/18607/22084/14251/106628/20662/104215/12314/58988/19045/19309/12015/53412/20411/16333/64930/107746/14378/271849/110078/19246/18534/228966/18759/18706/56458/18770/108097/13684/18749/20104/108079/17346/18710/19268/56717/18707/18762/19744/108099/19046/19017/26414/100705/19079/19047/18682/23921/16369/19085/140491/109880/15277/110157/232493/12315/16890/11652/14936/16332/18576/26417/15461/16334/16337/384783/16150/244416/18709/18747/102093/12402/75600/26395/74769/19087/54646/11836/13712/16370/110094	126
mmu04066	HIF-1 signaling pathway	103/6221	112/8660	1.07476e-07	9.30517e-07	3.6917e-07	26987/12043/23797/15979/15275/216019/18641/17347/26396/16000/15978/12323/13649/13808/11676/18126/13866/20848/18750/112407/15251/11651/56421/13614/218268/212032/18708/12325/11600/56438/328572/18642/12914/26413/22042/15980/106557/67673/12575/18663/22339/71745/433182/12322/58988/19697/16333/226265/170768/228026/11602/18803/18706/16194/11863/108058/13645/18033/13684/18598/21898/353204/20104/21687/17346/18710/20525/230899/56717/18707/13806/18127/16193/18787/13856/14254/15277/22346/13807/14433/17000/12576/16832/18752/112406/11652/16828/16001/18751/26417/16334/16337/11601/18709/234779/112405/26395/74769/22041/71775/13058/21857/18597	103
mmu04150	mTOR signaling pathway	136/6221	154/8660	5.84348e-07	4.00522e-06	1.58902e-06	108664/227154/14369/14367/22420/22409/16367/12283/26987/338375/23797/20393/74747/20869/26396/16000/71962/14783/17168/216742/22416/216795/216805/29869/13543/57265/22412/22415/72149/18750/14784/74370/14245/68775/20663/11651/67046/218268/18708/268706/22418/14365/105787/78757/27401/66335/14368/97998/109270/22422/22410/22408/75705/26413/13544/56637/11964/20112/18607/22084/71718/268933/21926/66237/20662/74915/14370/20890/72124/16973/58988/19211/12675/22423/16333/64930/227743/75425/18706/329679/22414/56692/13684/52187/68441/20104/108079/18710/54170/230784/20111/22417/56717/18707/13542/14362/19744/277854/22241/56430/93897/80909/14371/252875/22413/93735/66144/109880/67653/110935/22421/110379/110157/22419/11973/21937/16974/18752/11652/67605/16001/14366/22411/18751/26417/15461/16334/16337/16150/18709/20539/26395/74769/56032/11848/110651	136
mmu04152	AMPK signaling pathway	113/6221	126/8660	8.41333e-07	5.22261e-06	2.072e-06	227154/12912/241113/16367/12283/18640/72674/23797/226849/56484/93759/18641/20869/208677/16000/19052/20787/20528/107476/14377/68401/72149/74370/14104/26932/26931/11651/56421/14121/15357/18708/74551/11549/71978/105787/12895/18642/19082/11450/51792/18607/22084/19326/21770/72930/12894/58988/225849/30049/20250/20249/16333/170768/64930/68365/14378/26427/15378/18534/18706/12428/56458/12427/74343/108097/59021/26409/12913/16847/108079/18710/56717/18707/12491/19744/108099/269643/19017/57915/22241/100705/19079/207565/16369/12638/16846/208647/231991/19016/68465/232493/16890/11652/67605/78070/14936/16001/13631/52432/16334/12443/16337/15568/384783/19053/18709/56690/73699/74769/235542/270198/19054/16370	113
mmu04012	ErbB signaling pathway	78/6221	84/8660	1.42102e-06	8.24907e-06	3.27271e-06	17974/13869/11352/23797/216148/26396/13867/12323/13649/26420/26398/12928/13866/20851/20850/18750/14784/20663/11651/20418/18708/12325/26419/18183/17869/14083/26413/12929/224105/56637/208650/12575/20662/100042150/15200/12322/58988/12015/11350/214230/271849/241656/20779/18803/18706/108058/13645/16476/18710/56717/18707/13874/12223/26414/109880/21802/110157/12576/18752/11652/70584/18479/18751/26417/15461/26400/211323/18709/14388/234779/12402/83961/26395/74769/17973/11836/13712/18481	78
mmu04912	GnRH signaling pathway	83/6221	90/8660	1.42917e-06	8.24907e-06	3.27271e-06	12292/18783/26396/14672/12323/432530/13649/26420/26397/23939/26398/18806/26406/18750/26399/14784/104111/20663/12313/70405/210044/26401/12325/12289/18753/26419/17387/104110/19229/14714/11514/11911/29857/19094/11512/11515/26413/224129/26407/16440/26416/26415/20662/12314/26405/13653/15200/12322/18797/14682/14308/18796/211429/329502/78390/271844/18795/18798/20779/14683/18805/108058/18749/16476/12540/14715/26414/16438/110157/12288/16439/12315/16866/18751/26417/15461/26400/18747/11513/17390/75600/26395/13712	83
mmu04920	Adipocytokine signaling pathway	67/6221	71/8660	1.5738e-06	8.62967e-06	3.4237e-06	241113/74205/16367/72674/20183/23797/20869/26420/216739/20528/20848/14377/68401/12702/18976/18035/11651/26419/74551/105787/19013/12895/19082/11450/20182/21926/328845/12894/19697/16452/12675/433256/18761/22030/20181/14378/18534/108097/18033/16847/108079/20525/21938/56717/12491/108099/19017/26414/100705/19079/19247/207565/16369/16846/109648/68465/21937/11652/18036/78070/384783/16150/14081/71609/11604/16370/50790	67
mmu04340	Hedgehog signaling pathway	46/6221	47/8660	3.29763e-06	1.66911e-05	6.62196e-06	16147/26554/12043/14633/240888/103236/14632/103583/16568/216869/66313/104318/14634/14451/19206/27373/13363/17237/56637/117606/70425/93687/110355/12234/24069/76857/14725/18749/19207/20423/59056/68525/320129/75788/319757/26965/12444/269878/16576/109689/233812/12443/15245/18747/57810/214897	46
mmu04926	Relaxin signaling pathway	114/6221	129/8660	4.50957e-06	2.15021e-05	8.53068e-06	12825/12912/12828/23797/216148/14708/208677/26396/14676/432530/13649/26420/26398/216869/18126/12842/18750/14784/104111/18035/20663/14281/11651/14706/13614/20418/210044/18708/26419/104110/13618/239336/11514/11911/29857/19094/11512/11515/26413/224129/64337/26416/26415/12915/22339/20662/17126/19697/18797/22340/26427/18796/271849/18795/18798/20779/17395/14683/18706/14696/381489/242093/14679/18033/14707/18749/12913/21812/14700/16476/18710/18707/18762/14688/14677/18127/26414/18125/14693/140498/66066/12843/208647/231991/14701/110157/14695/14709/21803/11652/109689/26417/15461/26400/12826/12827/22341/18709/16336/18747/212108/100503710/11513/17390/14681/17386/83996/26395/14697/74769/14678/21813/12830/14205	114
mmu04371	Apelin signaling pathway	120/6221	137/8660	7.16226e-06	3.27275e-05	1.29842e-05	241113/208727/271639/23797/14219/21780/14708/26396/432530/320207/104709/18126/15184/17896/14674/20698/104111/30955/110893/12313/11651/70405/20191/14706/11607/210044/17260/104110/105787/11514/11512/19082/11515/26413/107589/224129/64337/16440/18131/20541/18754/12314/225326/12326/13653/17128/17126/58988/18797/14682/20192/18796/18795/18798/16449/228785/11608/14696/17261/108097/14679/14707/18749/21812/14700/20104/108079/20544/56717/14688/14677/18127/108099/19017/20750/19079/18125/17906/18787/14693/66066/18181/14701/16438/110157/14695/57436/16439/110891/14709/12315/16890/11652/20190/56632/17258/103968/66922/18576/26417/15461/12443/17259/16598/22227/18747/100503710/213435/11513/12550/93739/75600/17127/26395/14697/17532/75669/14678/17897/30878	120
mmu04915	Estrogen signaling pathway	116/6221	134/8660	3.54335e-05	0.000142166	5.64025e-05	17978/12912/12043/16524/23797/13982/18390/14816/216148/208677/26396/22027/432530/13649/19401/75706/16675/70843/268482/66809/94179/71888/16671/16672/16660/16663/16665/16669/107656/16664/16666/16667/68239/14784/18976/104111/17977/20663/13983/15512/14281/12313/15519/11651/70405/20418/210044/18708/18753/104110/55960/11514/11911/11512/16668/11515/26413/224129/16522/16440/14229/21784/12915/15511/193740/54393/15516/20662/12314/15200/18797/14682/16519/26427/18796/271849/18795/18798/20779/17395/17979/14683/18706/14679/18749/12913/242425/16476/18710/18707/14677/18127/76854/208647/231991/21802/16438/110157/14228/16439/12315/11652/26417/15461/13033/18709/18747/11513/17390/14681/18667/16521/75600/26395/74769/14678	116
mmu04917	Prolactin signaling pathway	65/6221	72/8660	0.000121692	0.000400368	0.00015884	20846/21934/23797/13982/56484/216148/26396/216233/103988/22373/26420/16362/192157/20851/20850/20848/14784/12702/20663/13983/14281/11651/20418/18708/26419/21943/19116/29857/19094/12703/26413/56637/26416/26415/20662/56468/16867/54607/19697/16452/13074/16333/13711/271849/20779/20526/18706/18033/14430/18710/18707/26414/110157/12444/11652/16866/26417/15461/16334/21823/12443/18709/26395/74769/12700	65
mmu04115	p53 signaling pathway	64/6221	71/8660	0.000154022	0.000496796	0.000197097	12370/12043/20724/68428/17248/26374/98376/64058/140742/71361/12534/17873/16000/11783/17246/16009/12450/22059/53892/20135/30954/23882/382985/107831/29870/22084/12575/12445/58801/19211/67874/13067/12521/21825/12048/22401/12448/12578/230784/55948/12371/22062/12571/68098/12452/50883/18787/13063/13197/12122/12444/170770/12447/12028/57913/12443/20437/75747/12649/13663/11920/12442/245000/66940	64
mmu04933	AGE-RAGE signaling pathway in diabetic complications	88/6221	101/8660	0.00018907	0.000603922	0.000239598	12825/20846/14268/12828/12043/20339/23797/21808/26420/12842/20851/20850/20848/72469/18750/21809/11651/11607/13614/18708/18753/26419/29857/19094/26413/26416/26415/18712/21926/22339/18754/13653/13367/17128/17126/18018/19697/18797/22340/16452/74055/18796/18795/18798/21824/18803/11608/18706/56458/22329/14066/18033/21812/16476/18710/12540/18707/18762/18127/16193/26414/18787/19353/12843/12576/21803/11652/12028/50490/18751/26417/15461/12443/12826/12827/22341/18709/17390/234779/11606/15894/17127/74769/21813/18799/13058/12830/14205	88
mmu04370	VEGF signaling pathway	53/6221	58/8660	0.00024497	0.000748443	0.000296935	17164/18783/23797/216148/26396/19058/18750/20698/170758/11651/18708/19056/19057/14083/19354/29857/19094/26413/26416/26415/22339/12015/211429/329502/78390/271844/20779/18803/18019/18706/27371/19055/18710/12540/12371/18707/18127/16542/19303/15507/19353/110157/18752/11652/56632/18751/26417/15461/18709/234779/26395/74769/102626	53
mmu04330	Notch signaling pathway	49/6221	54/8660	0.000653132	0.00176132	0.000698778	19165/15214/15182/80904/103806/13543/14534/19719/11491/19164/18222/66354/16450/20238/17305/328572/12914/13544/15205/13388/18131/18132/19208/18519/207521/18128/54485/16449/19668/15213/433586/226548/18129/56198/433759/15208/13542/13016/19664/14357/20602/74198/16848/18223/13389/13017/52335/208117/68318	49
mmu04668	TNF signaling pathway	96/6221	113/8660	0.000737364	0.00194074	0.000769963	16182/12633/12370/12912/20339/23797/22033/68652/21929/26408/208677/16878/15953/26420/16362/12981/26397/26398/53859/26399/12702/18035/14281/73086/22031/11651/19766/13614/18708/26419/17387/66513/11911/29857/19094/74006/26413/26416/26415/12915/21926/16992/26410/19697/56613/12675/12369/22030/22029/69601/26427/16449/16396/17395/12608/18706/12977/22329/18033/26409/12913/16476/18710/21938/18707/16193/20311/330122/20310/26414/72542/208647/231991/21937/12051/11652/26417/14082/26400/16150/67384/22341/18709/16168/16477/257632/20312/71609/74568/11797/11796/15894/26395/74769/66724/14205	96
mmu04660	T cell receptor signaling pathway	88/6221	103/8660	0.000827242	0.00216002	0.000856959	22637/17974/12477/54167/18566/19264/12503/23797/14360/26396/15978/19058/26420/16189/12981/53859/14784/18035/20663/14281/11651/18708/19056/26419/19057/17444/29857/19094/26413/13383/224105/56637/208650/18607/26416/26415/21926/22324/20662/26410/240354/18018/19697/12675/18761/22325/19419/214230/241656/18803/18019/18706/57257/18033/19055/12042/26409/16476/18710/16818/12540/18707/21682/26414/108723/67653/12526/12525/110157/15170/12504/11652/70584/18036/18479/16797/26417/15461/26400/16150/18709/18021/12501/26395/74769/17973/11848/18481	88
mmu04392	Hippo signaling pathway - multiple species	26/6221	27/8660	0.00151323	0.00374325	0.00148509	16798/18016/211652/64010/319710/16475/50523/56274/27373/21678/215653/329628/97064/100534287/68473/73246/213391/21679/101543/21677/18479/233651/21676/22601/56289/29806	26
mmu04922	Glucagon signaling pathway	88/6221	104/8660	0.00159339	0.00391213	0.00155209	12912/241113/23797/93759/18641/208677/56012/103988/12323/19058/107476/14377/68401/14527/110095/12313/11651/70405/56421/14121/210044/19056/12325/74551/19057/105787/11911/328572/19013/12895/18642/19082/12914/106557/16440/17691/12314/12322/12894/19309/18797/14682/18648/14378/26427/18796/18795/18798/110078/18534/14683/20526/56458/74343/108097/108058/19055/18598/18749/12913/108079/20525/108099/19017/100705/19079/18682/208647/231991/16438/232493/16832/16439/12315/11652/78070/15469/14936/16828/18576/18747/102093/235344/18746/75600/245511/18597/110094	88
mmu03320	PPAR signaling pathway	74/6221	87/8660	0.00276951	0.00632756	0.00251037	11363/104086/74205/20183/12140/16204/216739/11430/208715/93732/74551/19013/12895/74147/11450/18607/19015/57875/20182/57435/66968/328845/225579/12894/56473/20411/30049/20250/20249/433256/20181/26569/22259/26458/18830/18534/16592/15360/14079/11364/13122/11832/11520/12896/20280/230639/277753/13118/435802/666168/100040843/14077/12491/80911/14626/19016/78070/103968/109264/16202/14081/16956/26457/22227/83996/11806/11814/66113/17436/235674/113868/13124/14933/50790	74
mmu04625	C-type lectin receptor signaling pathway	92/6221	112/8660	0.00777138	0.0158807	0.00630044	20846/12370/17164/56489/23797/13654/17246/20847/83430/19058/16160/26420/16362/216799/16706/53859/18035/12313/11651/70405/20963/18708/19056/18753/26419/16391/73181/239114/13655/19057/29857/19094/26413/208650/16440/26416/26415/21926/12314/240354/18018/19697/12675/18034/332579/20779/18019/18706/16159/18033/19055/12042/16476/18710/12795/18707/16193/26414/19247/67653/16438/110157/69810/381809/16439/12315/19698/12051/11652/18479/66922/26417/66824/15461/16985/170780/69165/170776/69142/16150/18709/74256/20299/20295/18021/234779/12362/69632/75600/74769/17532/11848	92
mmu04664	Fc epsilon RI signaling pathway	57/6221	67/8660	0.00833571	0.0168248	0.00667503	16331/18783/23797/14360/26396/26420/16189/16163/12981/16187/26397/26398/18750/26399/14784/170758/20663/11651/20963/18708/26419/19354/29857/19094/26413/18607/26416/26415/21926/22324/20662/22325/211429/329502/78390/271844/18803/18706/57257/17096/18710/18707/26414/19353/11690/110157/11689/11652/14389/16797/26417/15461/26400/18709/234779/26395/74769	57
mmu04064	NF-kappa B signaling pathway	89/6221	110/8660	0.0187656	0.0344909	0.0136838	17087/22637/16177/12633/21934/12043/11545/22033/68652/21929/13608/17873/59004/217069/53859/170720/18035/22031/171211/19766/20963/18792/21943/105844/66513/72049/266632/22196/21926/16992/106759/50930/12475/225471/240354/19697/17060/12675/18034/18761/22030/22029/22034/12995/12048/16803/18803/21939/22329/18033/12042/17096/26409/230073/100862177/100042493/21898/16818/330122/20310/108723/20315/111173/17000/21937/19698/18751/16797/57913/24099/16150/74256/13000/71609/234779/11797/11796/15894/117149/11920/12047/12044/12045/12046/11798/16179/66724/245527/13607	89
#The signaling pathways enriched significantly by Dppa4 target genes (p.adjust<=0.05)
ID	Description	GeneRatio	BgRatio	pvalue	p.adjust	qvalue	geneID	Count
mmu04010	MAPK signaling pathway	266/6202	294/8660	8.17834e-16	8.96891e-14	3.96004e-14	26921/16177/13869/17164/13714/320139/12292/18783/12290/14103/23797/63953/21808/68652/26408/67112/13637/17347/17873/26396/67603/17311/19279/215449/13867/13649/19058/14172/14257/26420/23939/26398/22059/216869/12928/216965/18099/18015/12291/18053/13866/72349/53859/17762/26406/12299/54377/140723/18750/26399/14784/170758/20663/19042/15512/17187/18654/14281/21809/73086/11651/23882/14186/18212/17260/218397/19418/26401/14165/286940/19056/12294/12289/26419/14180/19057/14171/56274/11600/17869/12300/19354/18591/66513/11911/239556/29857/19094/60597/266632/12297/15370/26413/71751/16180/224105/20112/26407/30957/58226/19252/26416/26415/15511/193740/21926/22339/20807/13640/240168/20662/225028/19043/26410/26405/12475/14164/18596/12978/18018/19697/26403/26412/19395/56613/22340/12675/14179/18034/16333/240672/12296/12287/22030/12298/65964/19099/22034/12064/19419/211429/271844/14178/13537/12531/11602/58231/14013/14173/76089/54635/18211/13636/13638/13639/18049/18176/109905/12977/13645/18033/19055/56692/18749/26409/21812/21687/16476/17346/53608/20111/16765/12540/13836/12293/15234/14184/18595/16590/16542/13874/26414/330177/17165/15507/18590/14673/19353/14255/14254/17295/68794/109880/14701/13197/21802/110157/12288/319734/21937/18205/14177/64654/70686/18752/81904/81905/54378/19060/19698/21803/11652/26411/233046/14256/78405/56636/19259/16001/18479/109689/66922/18751/54376/26417/381921/14183/15461/18218/16002/16334/14174/14175/14170/16337/26400/11601/16150/14182/319520/80857/12367/22341/16478/18747/12286/71609/18021/71785/26940/15481/23938/26395/19417/114713/17532/235584/102626/56808/21813/11836/13712/192176/80903/110651/14205	266
mmu04550	Signaling pathways regulating pluripotency of stem cells	134/6202	138/8660	2.65311e-15	2.18218e-13	9.63497e-14	14369/12168/14367/22420/22409/16324/23797/320202/13590/18119/23805/21423/26396/17877/16326/16325/16878/17268/18423/21414/15110/22416/216795/13543/15407/22658/20848/57265/22412/22415/12006/14784/15902/26380/11651/16323/16468/15904/14186/18014/17129/18708/16195/16392/22418/12166/12159/14365/16880/14368/17869/22422/29857/19094/22410/22408/11479/26413/13544/56637/12005/26416/26415/18999/14370/11789/20890/17128/17126/16452/76073/22423/71041/12151/11480/51869/269275/11477/18508/15901/20482/18706/20674/14173/55994/84505/18176/22414/12167/16600/16451/18710/15903/22417/18707/13542/14362/14184/19712/69587/21386/16873/93897/14371/13395/22413/93735/13990/69837/22421/110157/22419/71950/11652/16001/14366/22411/26417/14183/15461/244349/14182/18709/16453/17125/11906/17127/26395/15379/74769/11481/12387/22773/13984	134
mmu04390	Hippo signaling pathway	147/6202	154/8660	1.97097e-14	1.08075e-12	4.77182e-13	14369/12168/14367/22420/22409/14633/209456/21808/16798/14219/216033/16414/23805/11705/18016/103583/211652/19052/21414/22416/216795/16897/13543/13385/22627/57265/22412/22415/12006/217325/11799/11465/104318/238057/22630/15902/64010/319710/56217/21809/12161/22418/12166/12159/16475/50523/14365/71978/56274/22631/14368/17869/105782/27373/22422/22410/22408/20583/13544/13383/56637/12005/21678/12445/14370/11789/20890/12385/14164/72930/17128/17131/17126/93737/19045/22423/12234/21416/241324/12156/15901/14563/54401/58220/12162/18759/20674/97064/22414/16842/12167/242316/21812/12695/12164/12163/22417/22062/18762/13542/14362/19046/22629/269643/68473/11576/73246/19047/93897/14371/22628/11461/22413/93735/21415/12386/22421/22419/12444/21679/170770/21803/101543/21677/14366/23859/22411/21676/52432/12443/19053/17125/93960/56513/12550/93742/11797/22601/73699/17127/12160/56289/21813/12387/29806/53310/27494	147
mmu04014	Ras signaling pathway	212/6202	232/8660	5.38977e-14	2.09918e-12	9.26848e-13	22637/64143/54354/18783/19731/11352/226525/14103/23797/69836/216148/67112/13637/14708/26396/17311/215449/56480/19344/237625/13649/19696/14172/14257/26420/18806/16706/18015/18053/19345/18750/14784/170758/11845/20663/18654/12313/11651/217944/14706/56044/66482/20418/14186/18212/218397/19418/18708/14165/14702/26419/14180/14171/11600/19354/53357/18591/14811/26565/26413/224105/21844/23872/17356/64337/240057/320484/19732/22339/271457/13640/19765/240168/20662/12314/14164/18596/12978/225870/19697/19395/12015/22340/225845/15566/74055/12675/14179/16333/56392/14810/19730/11350/12064/19419/214230/211429/271844/271849/14178/241656/11602/12048/18803/58231/18805/18706/14696/14173/54635/18211/13636/13638/13639/18049/18176/109905/12977/13645/66350/18033/14707/18749/14700/21687/18710/12540/18781/26971/18784/18780/26970/13836/18707/14688/15234/14184/18595/16590/16542/26414/18778/333050/19415/19247/54153/14693/18590/19353/14255/14254/66066/17295/67653/14701/21802/110157/14695/18205/14177/64654/14812/18752/14709/12315/11652/70584/233046/14256/78405/56636/16001/14389/18479/66922/18751/16797/26417/14183/15461/16002/16334/14174/14175/14170/16337/19414/11601/16150/14182/80857/22341/18709/14388/18747/234779/71785/23871/75600/26395/14697/19417/114713/74769/17532/56289/11848/13712/54601/80903/18481/14205	212
mmu04015	Rap1 signaling pathway	197/6202	214/8660	6.10198e-14	2.09918e-12	9.26848e-13	227377/64143/54354/23797/13800/11540/16414/67112/13637/26396/17311/215449/432530/13649/14172/16822/14257/192786/11541/18643/12928/18053/78473/16399/16416/18750/26399/11465/170758/104111/238130/18760/217692/18654/12313/11651/217944/56044/14186/51791/75477/210044/14062/18708/14165/104110/14180/14171/23880/11600/11514/19354/18591/29857/19094/223864/11512/11515/14811/26413/224129/21844/17356/26416/26415/22339/22324/13640/240168/75292/12314/106952/14164/18596/12978/93737/20469/19395/18797/22340/14682/74055/14179/16333/54519/14810/22325/19730/107746/56508/21825/18796/14178/18795/18798/11602/15901/20779/18803/58220/14683/18759/18706/14173/18645/18441/76089/54635/13636/13638/13639/18049/18176/99470/109905/12977/14679/57257/13645/65086/12801/21894/14745/21687/18710/12540/110351/13836/18707/18762/15234/14677/50791/14184/18595/16590/16542/18590/11461/19353/14254/17295/109880/67653/14924/110157/381810/14177/64654/14812/18752/101540/12315/22323/11652/74206/56636/16001/18751/16797/26417/16408/16409/14183/15461/16334/14174/14175/14170/16337/11601/14182/80857/22341/53978/18709/14065/11513/14681/56513/12550/12927/244668/93742/16412/71785/13489/75600/26395/70549/74769/17532/14678/11848/12387/80903/14205	197
mmu04310	Wnt signaling pathway	153/6202	162/8660	1.04556e-13	3.12716e-12	1.38073e-12	20671/408192/408191/14369/14367/22420/22409/329252/12301/93840/72780/23805/14160/24117/407821/12323/19058/103583/26420/21402/21414/22416/216795/22059/13543/20317/18099/207742/74499/57265/22412/22415/18750/12006/77583/170758/19878/208846/19164/20379/26564/72293/19056/12325/22418/26419/67772/73181/14365/19057/18163/14368/239405/17869/19354/27373/73739/56438/328572/22422/106042/22410/22408/12914/13544/75826/56637/12005/19015/13001/12445/76441/68010/14370/11789/20890/12322/93687/17128/18018/16973/14283/18797/14296/212398/54612/22423/12234/21416/107515/18796/18795/18798/228770/12995/18019/81004/20319/229658/22414/108058/16842/56811/319478/19055/18749/26409/16348/16476/26563/192199/22417/67087/13542/14362/13016/26414/93897/14371/19353/22413/93735/26965/67653/21415/56505/22421/243548/22419/12444/16974/18752/27412/14366/22411/18751/13017/12443/234130/20377/18747/20437/93960/13000/18021/17393/17127/20187/11848/12387/54630/53627/21372	153
mmu04024	cAMP signaling pathway	197/6202	215/8660	2.13949e-13	5.86577e-12	2.58991e-12	12790/12912/381290/11539/12292/11931/271639/27222/98660/23797/22353/11540/15166/170483/11705/208677/26396/67972/17931/215449/14632/12323/432530/26420/14799/11932/18806/53313/19049/20606/14813/11430/170758/18976/104111/19878/18035/20605/14281/22095/12313/11651/22355/20191/14634/13614/13488/19206/210044/14062/18708/15550/238871/12325/12289/26419/19217/104110/239273/11514/19354/328572/19013/223864/11512/12914/11515/14811/26413/224129/15557/21844/23984/17356/20609/14652/54393/22324/12314/16867/14309/11516/19877/12326/106952/12322/11555/15562/17200/18018/19045/19697/12015/12669/74055/11554/14810/22325/56508/26427/14308/12064/18429/98932/14683/13616/208188/18805/18706/14800/78284/18160/11928/109905/14679/57257/108058/18033/18749/19218/30952/12913/242425/242443/16476/18578/18710/13615/20544/15552/15565/230899/18707/14677/19046/80911/13492/26414/19047/11938/109305/80885/243270/19353/12638/243764/208647/109880/109648/231991/11517/67653/18430/11941/110157/12288/14812/54611/21954/12315/381853/232975/16890/11652/233079/56188/16866/14814/18479/233649/66922/18576/11937/26417/18166/110385/18709/13617/15245/18747/11513/333329/14802/18577/13489/330953/75600/26395/15551/11933/74769/14678/11848/67821/53623/12789/320707	197
mmu04022	cGMP-PKG signaling pathway	158/6202	173/8660	1.09711e-10	2.12323e-09	9.37468e-10	12912/16367/18159/381290/11539/12292/19735/11931/27222/98660/23797/208677/26396/14672/67972/17931/58802/432530/19058/16533/11548/22333/320207/104709/11932/53313/14674/104111/19878/30955/110893/12313/12062/11651/11607/210044/17260/19056/22334/16531/105675/12289/17888/140781/104110/73181/239134/14463/11549/19057/13618/11514/11911/11512/11515/26413/385643/107589/224129/16440/12915/20807/20541/18754/12314/19877/11555/18018/19045/12015/18797/14682/19091/16333/11551/11554/26427/18796/11552/11550/18795/18798/228785/98932/18019/11608/72413/100502876/73333/54195/60596/17261/78284/18160/11928/11542/14679/242202/19055/12913/230103/18386/18158/230899/14677/18127/19046/11553/19092/19047/11938/14886/57080/16369/14673/208647/231991/67653/16438/11941/110157/12288/54611/16523/16439/110891/12315/22323/232975/11652/17258/207728/17540/18576/11937/26417/16334/16337/384783/22335/11556/11739/17259/13617/213435/11513/333329/18021/234889/22068/75600/26395/11933/14678/11848/67821/320707/16370	158
mmu04150	mTOR signaling pathway	142/6202	154/8660	1.59438e-10	2.91416e-09	1.28669e-09	108664/227154/14369/14367/22420/22409/16367/12283/26987/338375/23797/20393/74747/20869/26396/71962/14783/17168/216742/22416/216795/216805/29869/13543/72508/57265/22412/22415/72149/18750/14784/74370/14245/68775/20663/73834/11651/67046/218268/18708/268706/22418/14365/105787/78757/27401/66335/14368/97998/109270/22422/22410/22408/75705/26413/13544/56637/11964/20112/18607/22084/71718/268933/21926/66237/20662/74915/14370/20890/72124/16973/58988/17254/19211/12675/22423/16333/64930/227743/75425/18706/329679/18176/22414/56692/13684/52187/66290/68441/20104/108079/18710/54170/230784/20111/22417/56717/18707/13542/14362/19744/277854/22241/56430/93897/80909/14371/252875/22413/93735/66144/109880/67653/110935/22421/110379/110157/22419/11973/21937/16974/18752/11652/67605/16001/14366/22411/66508/18751/26417/15461/16334/16337/16150/13685/11966/18709/20539/26395/74769/11848/110651	142
mmu04072	Phospholipase D signaling pathway	136/6202	148/8660	7.50684e-10	1.17607e-08	5.1927e-09	12765/227333/64143/26361/18783/103967/23797/14816/14360/28169/50784/216148/26396/18717/17311/54140/13139/432530/13649/108072/11840/320207/104709/18806/56077/18750/14674/14784/20698/19157/104111/30955/217480/11845/20663/11651/56044/11607/20418/20963/210044/14062/18708/19012/104110/19229/67168/380921/11514/72318/18591/223864/11512/11515/26413/110197/224129/68262/22084/268934/55979/20662/18596/18797/18719/16333/67512/19730/64930/13429/56508/14061/104418/18796/211429/271844/271849/11998/18795/18798/18803/14683/11608/18805/18706/54635/18720/18176/13645/65086/19220/14745/67916/18710/56717/18707/108069/19744/18595/16590/110524/19247/18590/14673/19159/14823/320127/67653/108073/110157/381810/11652/56632/19158/108071/14389/66922/26417/15461/16334/16337/52123/53978/18709/14388/11513/234779/11606/71785/13430/26395/74769/17532/108068/11848/12000	136
mmu04020	Calcium signaling pathway	172/6202	192/8660	9.00177e-10	1.34617e-08	5.94376e-09	13869/15559/15564/12767/26361/381290/12292/12290/12372/320404/215303/14816/215999/21337/11540/21390/14676/14672/67972/54140/13867/12323/432530/13649/19058/11548/22333/11541/53313/18436/94045/18126/12291/13866/72469/18750/14813/20698/104111/110893/12313/12062/12061/12671/20191/11607/13488/15466/210044/14062/19056/12325/22334/105675/12289/57260/104110/19229/11549/19057/70086/15558/13618/22045/11514/239556/18574/11515/14811/107589/58226/16440/20541/12314/16867/12326/12322/18596/11555/15562/14680/18797/12669/14682/14675/15566/74055/11554/12287/14810/18573/20192/18796/228550/11550/18795/18798/228785/18803/21925/14683/18216/11608/73333/12373/108058/21338/19055/18749/19220/19218/65973/15565/18127/15563/13492/12494/12425/116873/18595/231602/18125/252972/11938/18439/18438/109305/18682/269717/243764/18575/21336/16438/18430/52163/11941/15465/12288/114875/16439/18752/110891/12315/233011/20190/56632/14814/11441/108071/20866/12426/18751/11937/269999/233979/22335/11556/11739/13617/19216/18747/12286/213435/102093/11513/234779/170732/75600/18799/320707/15560/14829	172
mmu04151	PI3K-Akt signaling pathway	301/6202	355/8660	1.99277e-09	2.73176e-08	1.20615e-08	170755/12912/13869/14268/16367/12828/26987/12835/98432/12043/16782/226519/21960/329278/14103/23797/226849/16780/17863/20393/16773/16775/56484/74747/12834/12833/67112/20869/13637/14708/208677/26396/17311/13867/16404/18413/13649/14172/14257/19052/16189/320207/104709/22059/22627/72508/12643/12842/16400/18053/13866/12985/68401/16399/16416/14599/18750/14784/192897/74370/22630/16777/30955/20663/26932/18654/26931/15519/11651/320910/14706/20963/218268/14186/18212/21828/14062/18708/16398/109700/14165/16188/14702/74551/14180/71978/14171/67168/14600/105787/18414/16197/19116/22631/11600/17869/14083/16185/18591/11911/12824/15370/75705/16421/16402/26413/16419/56637/15976/15975/21826/18607/22084/64337/12575/12915/81877/15516/22339/21770/12445/13640/16772/20662/16774/14164/72930/18596/12978/58988/19697/225849/12015/22340/12669/16452/19211/83490/12675/14179/16333/241226/20181/64930/263803/23928/16420/16403/16401/16410/26427/12064/21825/14178/12125/11602/12048/27219/54401/18534/16776/12841/16196/18706/14696/14173/54635/24088/18211/21827/13636/13638/13639/16194/78284/74343/75778/17210/18049/18176/12977/13645/18033/13684/109333/65086/14707/12448/12913/14745/14700/21923/21898/20104/15972/21687/16451/108079/18710/12840/12986/13836/12371/56717/18707/14688/12571/15234/50791/19699/18127/19744/22629/14184/269643/18595/16590/16542/13874/15891/22628/13856/14693/18590/19353/14255/14254/66066/12843/17295/243764/208647/231991/14701/21802/14924/110157/14695/381810/22371/18205/14177/64654/12444/12576/232493/14709/11652/12447/14256/78405/56636/16001/16190/26417/14183/52432/15461/16002/16334/14174/14175/14170/12443/16337/12826/12827/11601/16150/14182/13685/19053/80857/22341/53978/12845/18709/16453/320795/19651/244650/16412/71785/12539/13857/73699/319480/26395/14697/74769/235542/245026/665033/68553/16779/104099/19054/80903/94216/12830/14205	301
mmu04071	Sphingolipid signaling pathway	115/6202	124/8660	3.65109e-09	4.62004e-08	2.03988e-08	433323/12043/11539/23797/619326/13244/226849/26408/14360/20598/20397/26396/13611/26420/19052/22059/18806/18750/14674/20698/170758/19878/26932/81535/20773/12062/70059/26931/11651/13610/268656/18708/26419/71978/19354/29857/19094/71949/17250/26413/385643/18607/26416/26415/21926/21770/171168/18754/19877/72930/19697/225849/18797/14682/54447/208449/19211/22030/241447/18796/18795/18798/228677/18805/18706/76893/18176/11542/14679/13609/74442/18033/18201/230379/18710/18386/18707/18762/14677/18127/269643/26414/14673/19353/67653/110157/12122/21937/18752/11652/12028/56632/545975/14389/20597/18751/26417/52432/15461/13033/67260/19053/11886/93898/18709/71609/14739/94226/73699/26395/74769/235542/14678/11848/19054	115
mmu04350	TGF-beta signaling pathway	90/6202	95/8660	9.6052e-09	1.17041e-07	5.16771e-08	12168/16324/14264/23893/320202/13590/21808/18119/11705/15978/16326/16325/19052/21402/72508/18121/66313/238057/15902/21809/16323/12161/15904/17129/218441/14313/12166/12159/17869/56438/328572/11479/110542/12914/26413/12667/68799/21926/21815/268977/68010/19877/17128/17131/17126/58988/11480/269275/11477/23892/21825/14118/12156/15901/14563/228839/19650/12162/13559/55994/69585/18741/12167/242316/21812/12579/230597/12164/12163/15903/17965/75788/26965/67653/21803/244058/26417/21781/19053/17125/104394/73699/18007/207596/17127/17130/12160/11848/21813/11481	90
mmu04012	ErbB signaling pathway	80/6202	84/8660	3.20573e-08	3.19602e-07	1.41113e-07	17974/13869/11352/23797/216148/26396/13867/12323/13649/26420/26398/12928/72508/13866/20851/20850/18750/14784/20663/11651/20418/18708/12325/26419/18183/17869/14083/26413/224105/56637/208650/12575/20662/100042150/15200/12322/58988/12015/11350/214230/271849/241656/20779/18803/18706/18176/108058/13645/16476/18710/56717/18707/13874/12223/26414/109880/21802/110157/12576/18752/11652/70584/18479/18751/26417/15461/26400/13685/211323/18709/14388/234779/12402/83961/26395/74769/17973/11836/13712/18481	80
mmu04921	Oxytocin signaling pathway	137/6202	153/8660	5.23162e-08	4.6519e-07	2.05395e-07	241113/329251/12292/19735/18783/16524/215303/28240/26396/17931/17904/12323/432530/13649/19058/16515/23939/320207/104709/12299/54377/140723/18750/11465/104111/19878/30955/14281/12313/20191/210044/17260/19056/12325/12294/12289/104110/73181/239134/19057/105787/11514/12300/16520/11512/12297/19082/11515/26413/107589/224129/54720/16522/16440/12575/12314/19877/12326/12322/18018/19045/18797/14682/12296/12298/16519/20192/18796/211429/271844/18429/18795/18798/228785/98932/20779/18019/14683/54195/60596/18160/108097/18176/14679/108058/19055/18749/230103/16476/108079/230899/12293/14677/18127/108099/19046/12494/19079/19047/207565/11461/67653/16438/18430/52163/110157/12288/319734/16439/18752/81904/81905/54378/232807/12315/20190/211480/13631/18751/54376/26417/15461/12443/18747/213435/11513/14681/18021/234889/16521/75600/23938/26395/56808/14678/11848/13712	137
mmu04722	Neurotrophin signaling pathway	110/6202	121/8660	1.56256e-07	1.22401e-06	5.40435e-07	16367/12043/17164/14103/23797/19165/26408/56484/216148/26396/17179/72843/327826/215449/12323/26420/23939/22059/12928/22627/18053/26406/14784/192662/18035/20663/19164/12313/73086/11651/20418/18212/170936/18708/26401/12325/18753/26419/11911/29857/19094/266632/26413/56637/20112/18607/14570/26416/26415/18037/20662/12314/12326/12322/19697/12015/107746/11350/22034/12064/271849/18803/18706/18211/18049/18176/109905/20661/108058/18033/192656/16476/18710/20111/12540/18707/22062/26414/19247/16923/23921/19353/109880/67653/108960/110157/18205/11857/65020/12315/11652/18036/78405/12028/18213/20399/26417/15461/26400/16150/18709/14388/234779/75600/23938/26395/74769/11848/12070/110651	110
mmu04926	Relaxin signaling pathway	116/6202	129/8660	3.24503e-07	2.27617e-06	1.005e-06	12825/12912/12828/23797/216148/14708/208677/26396/14676/432530/13649/26420/26398/216869/18126/12842/18750/14784/104111/18035/20663/14281/11651/14706/13614/20418/210044/18708/14702/26419/104110/13618/239336/11514/11911/29857/19094/11512/11515/26413/224129/64337/26416/26415/12915/22339/20662/17126/19697/18797/22340/26427/18796/271849/18795/18798/20779/17395/14683/18706/14696/381489/242093/78284/18176/14679/18033/14707/18749/12913/21812/14700/16476/18710/18707/18762/14688/14677/18127/26414/18125/14693/140498/66066/12843/208647/231991/14701/110157/14695/14709/21803/11652/109689/26417/15461/26400/12826/12827/22341/18709/16336/18747/212108/11513/17390/14681/17386/26395/14697/74769/14678/21813/94216/12830/14205	116
mmu04919	Thyroid hormone signaling pathway	107/6202	118/8660	3.25167e-07	2.27617e-06	1.005e-06	17978/20846/18640/11931/20183/27222/98660/23797/13982/15182/72472/216154/26396/20185/22059/11932/53313/327987/19014/23989/21833/14534/72469/16416/18750/11465/17977/15251/13371/107585/11651/56421/18708/21834/12159/17888/140781/14463/67381/210789/69790/17869/328572/12914/26413/56637/54720/18607/22084/18131/20182/18132/53901/18519/12015/18797/74055/18128/20181/68975/16410/18796/18795/18798/20779/18803/17979/18706/56458/329650/18129/11928/18176/18749/13370/18710/20525/20544/22417/12371/56717/18707/19744/76199/11938/11461/110157/114875/18752/232975/11652/18751/11937/26417/15461/12443/18709/18747/234779/234959/20466/26395/11933/74769/18799/12387/67821	107
mmu04066	HIF-1 signaling pathway	102/6202	112/8660	3.57349e-07	2.44933e-06	1.08145e-06	67923/26987/12043/23797/15979/15275/216019/18641/17347/26396/15978/12323/13649/13808/18126/72508/13866/20848/18750/112407/15251/11651/56421/13614/218268/212032/18708/68263/12325/11600/56438/328572/18642/12914/26413/22042/15980/106557/67673/12575/18663/22339/71745/433182/12322/58988/19697/16333/226265/170768/228026/11602/18803/18706/16194/11863/108058/13645/18033/13684/18598/21898/353204/20104/21687/17346/18710/20525/230899/56717/18707/13806/18127/13856/14254/22346/13807/14433/17000/12576/16832/18752/112406/11652/16828/16001/18751/26417/11674/16334/16337/11601/13685/18709/234779/112405/26395/74769/22041/71775/13058/21857	102
mmu04371	Apelin signaling pathway	122/6202	137/8660	6.01075e-07	3.95508e-06	1.74628e-06	241113/208727/271639/23797/14219/21780/14708/26396/432530/320207/104709/18126/72508/56208/15184/17896/14674/20698/104111/30955/110893/12313/11651/20191/14706/11607/210044/17260/14702/104110/105787/11514/11512/19082/11515/26413/107589/224129/64337/16440/18131/20541/18754/12314/225326/12326/13653/17128/17126/58988/18797/14682/23796/20192/18796/18795/18798/16449/228785/11608/14696/17261/108097/18176/14679/14707/18749/21812/14700/20104/108079/20544/56717/14688/14677/18127/108099/19017/19079/18125/17906/14693/66066/18181/14701/16438/110157/14695/57436/16439/110891/14709/12315/16890/11652/20190/56632/17258/103968/66922/18576/26417/15461/12443/18791/17259/16598/22227/18747/213435/11513/12550/93739/75600/17127/26395/14697/17532/75669/14678/17897/30878	122
mmu04068	FoxO signaling pathway	116/6202	131/8660	2.28874e-06	1.27626e-05	5.63508e-06	170755/241113/16367/14103/23797/21808/14816/20393/56484/93759/20869/17873/26396/13611/216439/13649/26420/20528/18099/20848/68401/14784/15228/20663/21809/11651/23882/26556/268697/18708/20620/26419/74551/105787/27401/16197/67731/27373/328572/29857/19094/19082/12914/252870/26413/12053/18607/26416/26415/12575/20662/17128/19211/12675/16333/12359/12125/27219/58231/18534/18706/20873/73251/56458/108097/18176/13609/13645/21812/12579/108079/18710/12795/329934/18707/108099/12452/26414/19079/16369/109880/13197/110157/12444/57436/12576/21803/11652/15469/16001/26557/18817/26417/12176/15461/16334/12443/16337/384783/66822/16150/26558/18709/16598/19651/93739/12581/11920/17127/26395/12442/74769/21813/11836/54601/16370	116
mmu04340	Hedgehog signaling pathway	46/6202	47/8660	2.88404e-06	1.58142e-05	6.98242e-06	16147/26554/12043/14633/240888/103236/14632/103583/16568/216869/20747/66313/104318/14634/14451/19206/27373/13363/17237/56637/117606/70425/93687/110355/12234/24069/76857/14725/18749/19207/20423/59056/68525/320129/75788/319757/26965/12444/269878/16576/109689/233812/12443/15245/18747/57810	46
mmu04910	Insulin signaling pathway	122/6202	139/8660	3.68446e-06	1.89404e-05	8.36275e-06	241113/16367/26987/23797/15275/216019/216148/17347/26396/216233/103988/26420/20787/20528/12928/14252/107476/72508/68401/19084/14784/53413/12702/74370/14104/19088/20663/110095/12313/11651/20418/218268/212032/14121/18708/26419/105651/74551/105787/19082/12703/26413/56637/208650/18607/22084/14251/106628/20662/104215/12314/58988/19045/19309/12015/53412/20411/16333/64930/107746/271849/110078/19246/18534/228966/18759/18706/56458/18770/108097/18176/13684/18749/20104/108079/17346/18710/19268/56717/18707/18762/19744/108099/19046/19017/26414/100705/19079/19047/18682/23921/16369/19085/140491/109880/110157/232493/12315/16890/11652/16332/18576/26417/15461/16334/16337/384783/16150/13685/244416/18709/18747/102093/12402/75600/26395/74769/19087/54646/11836/13712/16370	122
mmu04152	AMPK signaling pathway	111/6202	126/8660	6.79438e-06	3.28728e-05	1.45143e-05	227154/12912/241113/16367/12283/18640/72674/23797/226849/56484/93759/18641/20869/208677/19052/20787/20528/107476/72508/68401/72149/74370/14104/19325/26932/26931/11651/56421/14121/15357/18708/74551/11549/71978/105787/12895/18642/19082/18607/22084/19326/21770/72930/12894/58988/225849/30049/20250/20249/16333/170768/64930/68365/26427/15378/18534/18706/12428/56458/12427/78284/74343/108097/59021/26409/12913/16847/108079/18710/56717/18707/12491/19744/108099/269643/19017/57915/22241/100705/19079/207565/16369/12638/16846/208647/231991/19016/68465/232493/16890/11652/67605/78070/16001/13631/52432/16334/12443/16337/15568/384783/13685/19053/18709/56690/73699/74769/235542/270198/19054/16370	111
mmu04915	Estrogen signaling pathway	116/6202	134/8660	2.8319e-05	0.000113621	5.01672e-05	17978/12912/12043/16524/23797/13982/18390/14816/216148/208677/26396/432530/13649/19401/75706/320864/16675/70843/268482/406221/71888/16671/16672/16660/16670/16663/16665/16669/16664/16666/16667/68239/14784/18976/104111/17977/20663/13983/15512/14281/12313/15519/11651/20418/210044/18708/18753/104110/55960/11514/11911/11512/16668/11515/26413/224129/16522/16440/14229/12915/15511/193740/54393/15516/20662/12314/15200/18797/14682/16519/26427/18796/271849/18795/18798/20779/17395/17979/14683/18706/78284/18176/14679/18749/12913/242425/16476/18710/18707/14677/18127/76854/208647/231991/21802/16438/110157/14228/16439/12315/11652/26417/15461/13033/18709/18747/11513/17390/14681/18667/16521/15481/75600/26395/74769/14678	116
mmu04917	Prolactin signaling pathway	65/6202	72/8660	0.000104852	0.000376152	0.000166082	20846/21934/23797/13982/56484/216148/26396/216233/103988/26420/16362/192157/20851/20850/20848/14784/12702/20663/13983/14281/11651/20418/18708/26419/21943/19116/29857/19094/12703/26413/56637/26416/26415/20662/56468/16867/54607/19697/16452/13074/16333/13711/271849/20779/20526/18706/18176/18033/14430/18710/18707/26414/110157/12444/11652/16866/26417/15461/16334/21823/12443/18709/26395/74769/12700	65
mmu04660	T cell receptor signaling pathway	90/6202	103/8660	0.000104993	0.000376152	0.000166082	22637/17974/12477/54167/18566/19264/12503/23797/14360/26396/15978/19058/16822/26420/16189/53859/14784/18035/20663/14281/11651/18708/19056/26419/19057/17444/29857/19094/26413/13383/224105/56637/208650/18607/26416/26415/21926/18037/22324/20662/26410/240354/18018/19697/12675/18761/22325/19419/214230/241656/18803/18019/18706/18176/57257/18033/19055/12042/26409/16476/18710/16818/12540/18707/21682/26414/108723/67653/12526/12525/110157/15170/12504/11652/70584/18036/18479/16797/26417/15461/26400/16150/18709/18021/12501/26395/74769/17973/11848/18481	90
mmu04330	Notch signaling pathway	50/6202	54/8660	0.000137067	0.000469739	0.000207404	59287/19165/15214/15182/80904/103806/13543/14534/19719/11491/19164/18222/66354/16450/20238/17305/328572/12914/13544/15205/209200/13388/18131/18132/19208/18519/207521/18128/54485/16449/19668/15213/433586/226548/18129/56198/15208/13542/13016/19664/14357/20602/74198/16848/18223/13389/13017/52335/208117/68318	50
mmu04933	AGE-RAGE signaling pathway in diabetic complications	87/6202	101/8660	0.000418141	0.00128569	0.000567668	12825/20846/14268/12828/12043/23797/21808/26420/12842/20851/20850/20848/72469/18750/21809/11651/11607/13614/18708/18753/26419/29857/19094/26413/26416/26415/18712/21926/22339/18754/13653/13367/17128/17126/18018/19697/18797/22340/16452/74055/18796/18795/18798/21824/18803/11608/18706/56458/18176/14066/18033/21812/16476/18710/12540/18707/18762/18127/26414/19353/12843/12576/21803/11652/12028/50490/18751/26417/15461/12443/12826/12827/12367/22341/18709/17390/234779/11606/15894/17127/74769/21813/18799/13058/94216/12830/14205	87
mmu04920	Adipocytokine signaling pathway	63/6202	71/8660	0.000449397	0.001369	0.000604452	241113/16367/72674/20183/23797/20869/26420/216739/20528/20848/68401/12702/18976/18035/11651/26419/74551/105787/19013/12895/19082/20182/21926/18037/328845/12894/19697/16452/12675/18761/22030/20181/18534/108097/18033/16847/108079/20525/21938/56717/12491/108099/19017/26414/100705/19079/19247/207565/16369/16846/109648/68465/21937/11652/18036/78070/384783/16150/14081/71609/11604/16370/50790	63
mmu04912	GnRH signaling pathway	78/6202	90/8660	0.000548058	0.00163919	0.000723751	12292/18783/26396/14672/12323/432530/13649/26420/23939/26398/18806/26406/18750/26399/14784/104111/20663/12313/210044/26401/12325/12289/18753/26419/17387/104110/19229/11514/11911/29857/19094/11512/11515/26413/224129/26407/16440/26416/26415/20662/12314/26405/13653/15200/12322/18797/14682/14308/18796/211429/271844/18795/18798/20779/14683/18805/18176/108058/18749/16476/12540/26414/16438/110157/12288/16439/12315/16866/18751/26417/15461/26400/18747/11513/17390/75600/26395/13712	78
mmu04370	VEGF signaling pathway	52/6202	58/8660	0.000809553	0.00221952	0.000979985	17164/18783/23797/216148/26396/19058/18750/20698/170758/11651/18708/19056/19057/14083/19354/29857/19094/26413/26416/26415/22339/12015/211429/271844/20779/18803/18019/18706/27371/18176/19055/18710/12540/12371/18707/18127/16542/19303/15507/19353/110157/18752/11652/56632/18751/26417/15461/18709/234779/26395/74769/102626	52
mmu04115	p53 signaling pathway	62/6202	71/8660	0.00133283	0.00348018	0.0015366	12043/20724/68428/17248/26374/98376/64058/140742/71361/12534/17873/11783/16009/12450/22059/53892/20135/30954/23882/268697/382985/107831/29870/22084/12575/12445/58801/19211/67874/13067/107986/12521/21825/12048/22401/12448/12578/230784/55948/12371/22062/12571/12452/50883/13063/13197/12122/12444/170770/12447/12028/57913/12443/12367/20437/75747/12649/13663/11920/12442/245000/66940	62
mmu04392	Hippo signaling pathway - multiple species	26/6202	27/8660	0.0014069	0.00361617	0.00159665	16798/18016/211652/64010/319710/16475/50523/56274/27373/21678/215653/329628/97064/100534287/68473/73246/213391/21679/101543/21677/18479/233651/21676/22601/56289/29806	26
mmu04922	Glucagon signaling pathway	87/6202	104/8660	0.00298241	0.0072148	0.00318554	12912/241113/23797/93759/18641/208677/56012/103988/12323/19058/104570/107476/68401/14527/110095/12313/68734/11651/56421/14121/210044/68263/19056/12325/74551/19057/105787/11911/328572/19013/12895/18642/19082/12914/106557/16440/17691/12314/12322/12894/19309/18797/14682/18648/26427/18796/18795/18798/110078/18534/14683/20526/56458/78284/74343/108097/108058/19055/18598/18749/12913/108079/20525/108099/19017/100705/19079/18682/208647/231991/16438/232493/16832/16439/12315/11652/78070/15469/16828/18576/56420/18747/102093/235344/18746/75600/245511	87
mmu04668	TNF signaling pathway	92/6202	113/8660	0.0109258	0.0228954	0.010109	16182/12633/12912/23797/22033/68652/21929/26408/208677/16878/15953/26420/16362/26398/53859/26399/12702/18035/14281/73086/22031/11651/19766/13614/18708/26419/17387/66513/11911/29857/19094/74006/26413/26416/26415/12915/21926/16992/26410/19697/56613/12675/12369/22030/22029/69601/26427/16449/16396/17395/12608/18706/78284/12977/18033/26409/12913/16476/18710/21938/18707/20311/330122/14825/20310/26414/72542/208647/231991/21937/12051/11652/26417/14082/26400/16150/12367/22341/18709/16168/16477/257632/20312/71609/74568/11797/11796/15894/26395/74769/66724/14205	92
